## Supplementary Tables for "A functional genetic landscape of antibiotic sensitivity across the pneumococcal pangenome reveals conserved and lineage-specific vulnerabilities": Supplementary Data 14_Antibiotics_multistrain_strains_essentiality.xlsx (part 3 of 3)

### Sheet: EF3030_Amoxicillin (continued)
sgRNA_name	target_locus_tag	target_name	baseMean	log2FoldChange	lfcSE	pvalue	padj	significant
BOCOEFCL_00609_gR44r	BOCOEFCL_00609	yesM	590.174	-2.04137	0.67008	0.049974	0.118821	no
BOCOEFCL_00610_gR68r	BOCOEFCL_00610	ywlG	126.85	0.512157	0.288257	1	1	no
BOCOEFCL_00611_gR75r	BOCOEFCL_00611	BOCOEFCL_00611	213.227	-1.07483	0.199394	0.620849	1	no
BOCOEFCL_00612_gR56r	BOCOEFCL_00612	pabB	348.745	3.39784	0.219542	3.69034e-28	8.6723e-27	yes
BOCOEFCL_00613_gR85r	BOCOEFCL_00613	menH	299.051	1.73451	0.499318	0.0733699	0.168501	no
BOCOEFCL_00614_gR49r	BOCOEFCL_00614	cbpL	321.456	2.60258	0.184952	1.5616e-18	2.37292e-17	yes
BOCOEFCL_00615_gR33r	BOCOEFCL_00615	gki	245.617	0.819628	0.345288	1	1	no
BOCOEFCL_00616_gR85r	BOCOEFCL_00616	thyA	202.111	-5.71565	1.01363	5.51968e-07	2.8825e-06	yes
BOCOEFCL_00617_gR110f	BOCOEFCL_00617	BOCOEFCL_00617	914.199	-5.91852	0.868729
BOCOEFCL_00618_gR37r	BOCOEFCL_00618	miaA	80.3927	-0.660028	0.44663	1	1	no
BOCOEFCL_00619_gR39r	BOCOEFCL_00619	hflX	137.858	-0.254105	0.315898	1	1	no
BOCOEFCL_00620_gR124r	BOCOEFCL_00620	BOCOEFCL_00620	136.687	0.179619	0.377892	1	1	no
BOCOEFCL_00621_gR43r	BOCOEFCL_00621	rnz	2098.59	-7.79336	0.845914
BOCOEFCL_00622_gR10r	BOCOEFCL_00622	BOCOEFCL_00622	992.148	-4.56294	0.496062	2.3384e-13	2.30532e-12	yes
BOCOEFCL_00623_gR958f	BOCOEFCL_00623	mtaR	323.38	1.52339	0.173515	0.0017145	0.00533898	yes
BOCOEFCL_00624_gR84r	BOCOEFCL_00624	BOCOEFCL_00624	473.93	-0.176574	0.10426	1	1	no
BOCOEFCL_00625_gR119r	BOCOEFCL_00625	BOCOEFCL_00625	472.093	1.95493	0.430533	0.0120496	0.0321693	yes
BOCOEFCL_00626_gR43r	BOCOEFCL_00626	BOCOEFCL_00626	483.948	0.908961	0.205178	1	1	no
BOCOEFCL_00627_gR682f	BOCOEFCL_00627	rsuA-2	211.603	2.32287	0.625173
BOCOEFCL_00628_gR30r	BOCOEFCL_00628	typA	122.43	0.835315	0.279117	1	1	no
BOCOEFCL_00629_gR21r	BOCOEFCL_00629	BOCOEFCL_00629	129.666	0.377705	0.301544	1	1	no
BOCOEFCL_00630_gR142r	BOCOEFCL_00630	BOCOEFCL_00630	337.014	0.785424	0.226401	1	1	no
BOCOEFCL_00631_gR54r	BOCOEFCL_00631	BOCOEFCL_00631	136.304	1.03548	0.259984	0.772777	1	no
BOCOEFCL_00632_gR45r	BOCOEFCL_00632	BOCOEFCL_00632	568.745	-1.04165	0.539622	0.711809	1	no
BOCOEFCL_00633_gR42r	BOCOEFCL_00633	murD	134.518	-3.98519	0.850164	0.000123819	0.000463405	yes
BOCOEFCL_00634_gR53r	BOCOEFCL_00634	murG	90.4204	-4.04105	0.991669	0.000531138	0.00180106	yes
BOCOEFCL_00635_gR41r	BOCOEFCL_00635	divIB	375.298	-7.61787	0.974025	5.99191e-13	5.65872e-12	yes
BOCOEFCL_00636_gR53r	BOCOEFCL_00636	BOCOEFCL_00636	367.208	-3.74594	0.601736	1.70389e-06	8.39894e-06	yes
BOCOEFCL_00637_gR52r	BOCOEFCL_00637	BOCOEFCL_00637	295.716	-0.809324	0.455947	1	1	no
BOCOEFCL_00638_gR37r	BOCOEFCL_00638	BOCOEFCL_00638	443.464	-0.129319	0.381497	1	1	no
BOCOEFCL_00639_gR97r	BOCOEFCL_00639	BOCOEFCL_00639	256.673	1.02996	0.21605	0.790317	1	no
BOCOEFCL_00641_gR109r	BOCOEFCL_00641	BOCOEFCL_00641	146.708	0.838576	0.358014	1	1	no
BOCOEFCL_00642_gR54r	BOCOEFCL_00642	BOCOEFCL_00642	141.888	1.02318	0.318713	0.797545	1	no
BOCOEFCL_00643_gR11r	BOCOEFCL_00643	BOCOEFCL_00643	207.32	1.78797	0.252016	0.000942072	0.00305606	yes
BOCOEFCL_00644_gR22r	BOCOEFCL_00644	pyrF	156.194	-1.88849	0.407106	0.0138753	0.0364656	yes
BOCOEFCL_00645_gR33r	BOCOEFCL_00645	pyrE	755.209	-1.57751	0.314309	0.0405359	0.097994	no
BOCOEFCL_00646_gR15r	BOCOEFCL_00646	BOCOEFCL_00646	322.719	1.38706	0.231259	0.0680304	0.157131	no
BOCOEFCL_00647_gR49r	BOCOEFCL_00647	BOCOEFCL_00647	443.111	1.22882	0.482341	0.450791	0.85867	no
BOCOEFCL_00648_gR77r	BOCOEFCL_00648	BOCOEFCL_00648	280.435	-0.720259	0.275779	1	1	no
BOCOEFCL_00649_gR35r	BOCOEFCL_00649	BOCOEFCL_00649	269.804	0.706044	0.228571	1	1	no
BOCOEFCL_00650_gR72r	BOCOEFCL_00650	BOCOEFCL_00650	378.587	2.2011	0.299858	2.43088e-05	0.000101926	yes
BOCOEFCL_00651_gR840f	BOCOEFCL_00651	BOCOEFCL_00651	183.672	-1.22317	0.430754	0.439971	0.839112	no
BOCOEFCL_00652_gR341f	BOCOEFCL_00652	glnQ3_1	263.79	-0.863567	0.276709	1	1	no
BOCOEFCL_00653_gR218f	BOCOEFCL_00653	glnQ3_2	201.095	0.994167	0.209673	0.92479	1	no
BOCOEFCL_00654_gR881f	BOCOEFCL_00654	BOCOEFCL_00654	239.802	0.00555382	0.24725	1	1	no
BOCOEFCL_00655_gR56r	BOCOEFCL_00655	BOCOEFCL_00655	270.78	0.580334	0.320812	1	1	no
BOCOEFCL_00656_gR39r	BOCOEFCL_00656	lysS	199.154	-1.33057	0.407522	0.289049	0.580108	no
BOCOEFCL_00657_gR156r	BOCOEFCL_00657	lctO	375.982	-0.541498	0.290053	1	1	no
BOCOEFCL_00658_gR42r	BOCOEFCL_00658	BOCOEFCL_00658	332.58	2.66647	0.377774	3.40628e-06	1.6122e-05	yes
BOCOEFCL_00659_gR34r	BOCOEFCL_00659	BOCOEFCL_00659	442.078	2.48587	0.652509
BOCOEFCL_00660_gR162f	BOCOEFCL_00660	BOCOEFCL_00660	288.341	1.3009	0.433497	0.339746	0.666628	no
BOCOEFCL_00661_gR40r	BOCOEFCL_00661	thiM-1	167.515	0.203733	0.215543	1	1	no
BOCOEFCL_00662_gR95r	BOCOEFCL_00662	thiE-1	373.318	0.885654	0.304643	1	1	no
BOCOEFCL_00664_gR124r	BOCOEFCL_00664	ykoE	221.932	2.84193	0.475645	3.44982e-05	0.000141422	yes
BOCOEFCL_00665_gR35r	BOCOEFCL_00665	ykoD	431.782	1.01302	0.54365	0.752184	1	no
BOCOEFCL_00666_gR23r	BOCOEFCL_00666	ykoC	210.788	0.604872	0.176812	1	1	no
BOCOEFCL_00667_gR38r	BOCOEFCL_00667	tenA	398.591	0.670899	0.164984	1	1	no
BOCOEFCL_00668_gR18r	BOCOEFCL_00668	thiW	357.691	1.08902	0.182441	0.549882	1	no
BOCOEFCL_00669_gR25r	BOCOEFCL_00669	thiM-2	284.446	1.54821	0.249756	0.0180442	0.045871	yes
BOCOEFCL_00670_gR41r	BOCOEFCL_00670	thiE-2	248.608	1.01103	0.205733	0.861684	1	no
BOCOEFCL_00671_gR774f	BOCOEFCL_00671	thiD	336.895	0.619458	0.420934	1	1	no
BOCOEFCL_00672_gR88f	BOCOEFCL_00672	BOCOEFCL_00672	343.573	1.26322	0.411904	0.375544	0.730485	no
BOCOEFCL_00673_gR68r	BOCOEFCL_00673	copY	773.092	-0.181149	0.417475	1	1	no
BOCOEFCL_00674_gR26r	BOCOEFCL_00674	cupA	313.316	-0.22751	0.43047	1	1	no
BOCOEFCL_00675_gR82r	BOCOEFCL_00675	ctpA	433.848	-0.737092	0.353399	1	1	no
BOCOEFCL_00676_gR87r	BOCOEFCL_00676	spxB	286.596	3.08636	0.186646	1.96184e-29	5.01885e-28	yes
BOCOEFCL_00677_gR46r	BOCOEFCL_00677	BOCOEFCL_00677	320.328	0.699576	0.280685	1	1	no
BOCOEFCL_00678_gR881f	BOCOEFCL_00678	BOCOEFCL_00678	226.158	2.29959	0.317955	1.62283e-05	7.00801e-05	yes
BOCOEFCL_00681_gR499f	BOCOEFCL_00681	BOCOEFCL_00681	173.668	-1.37042	0.340182	0.192343	0.407468	no
BOCOEFCL_00682_gR16r	BOCOEFCL_00682	celA	161.954	-0.154546	0.340242	1	1	no
BOCOEFCL_00683_gR62r	BOCOEFCL_00683	manA	273.226	-0.0914996	0.198891	1	1	no
BOCOEFCL_00684_gR1205f	BOCOEFCL_00684	BOCOEFCL_00684	257.035	-2.35398	0.405712	0.000304452	0.00108137	yes
BOCOEFCL_00685_gR199f	BOCOEFCL_00685	BOCOEFCL_00685	176.68	0.479863	0.527251	1	1	no
BOCOEFCL_00686_gR12r	BOCOEFCL_00686	mta	248.726	-0.737964	0.573724	1	1	no
BOCOEFCL_00687_gR388f	BOCOEFCL_00687	BOCOEFCL_00687	234.557	-0.269259	0.170003	1	1	no
BOCOEFCL_00688_gR1134f	BOCOEFCL_00688	BOCOEFCL_00688	243.085	0.0824403	0.461523	1	1	no
BOCOEFCL_00689_gR792f	BOCOEFCL_00689	BOCOEFCL_00689	343.405	-0.329873	0.427733	1	1	no
BOCOEFCL_00690_gR60r	BOCOEFCL_00690	BOCOEFCL_00690	353.652	-0.169263	0.181004	1	1	no
BOCOEFCL_00691_gR26r	BOCOEFCL_00691	comEB	122.446	-0.0802506	0.298636	1	1	no
BOCOEFCL_00692_gR33r	BOCOEFCL_00692	upp	486.279	2.59284	0.135069	1.47842e-32	4.33028e-31	yes
BOCOEFCL_00693_gR13r	BOCOEFCL_00693	clpP	284.198	0.811754	0.239468	1	1	no
BOCOEFCL_00694_gR95r	BOCOEFCL_00694	BOCOEFCL_00694	384.067	3.79377	0.192973	7.30044e-48	2.83735e-46	yes
BOCOEFCL_00695_gR23r	BOCOEFCL_00695	livJ	323.239	-1.81405	0.308476	0.00428344	0.0123996	yes
BOCOEFCL_00696_gR12r	BOCOEFCL_00696	livH	427.638	-1.11094	0.364585	0.604838	1	no
BOCOEFCL_00697_gR45r	BOCOEFCL_00697	livM	644.607	3.97008	0.582797	1.21667e-07	6.86841e-07	yes
BOCOEFCL_00698_gR35r	BOCOEFCL_00698	livG	280.467	0.960541	0.350054	0.933071	1	no
BOCOEFCL_00699_gR54r	BOCOEFCL_00699	livF	332.968	0.257242	0.581298	1	1	no
BOCOEFCL_00700_gR29r	BOCOEFCL_00700	BOCOEFCL_00700	439.097	0.765558	0.168701	1	1	no
BOCOEFCL_00701_gR92r	BOCOEFCL_00701	prfB	273.18	-3.83545	0.404728	9.71524e-13	8.96552e-12	yes
BOCOEFCL_00702_gR91r	BOCOEFCL_00702	ftsE	229.523	-3.69837	0.510464	4.52385e-08	2.63478e-07	yes
BOCOEFCL_00703_gR110r	BOCOEFCL_00703	ftsX	292.882	-6.64043	0.517042	1.18116e-28	2.84183e-27	yes
BOCOEFCL_00704_gR94r	BOCOEFCL_00704	malT	1355.34	-6.03816	0.816977
BOCOEFCL_00705_gR66r	BOCOEFCL_00705	BOCOEFCL_00705	247.53	0.161107	0.26162	1	1	no
BOCOEFCL_00706_gR50r	BOCOEFCL_00706	yqfR	119.337	-1.86245	0.633869	0.0807842	0.183444	no
BOCOEFCL_00707_gR55r	BOCOEFCL_00707	metK	274.363	-0.684795	0.490832	1	1	no
BOCOEFCL_00708_gR128r	BOCOEFCL_00708	pyrDa	142.817	0.769443	0.260616	1	1	no
BOCOEFCL_00709_gR14r	BOCOEFCL_00709	holA	292.02	0.550223	0.2976	1	1	no
BOCOEFCL_00710_gR22r	BOCOEFCL_00710	sodA	328.108	-0.776978	0.177372	1	1	no
BOCOEFCL_00711_gR25r	BOCOEFCL_00711	BOCOEFCL_00711	347.172	0.566311	0.227097	1	1	no
BOCOEFCL_00712_gR13r	BOCOEFCL_00712	rlmN	377.351	0.0999757	0.259283	1	1	no
BOCOEFCL_00713_gR88r	BOCOEFCL_00713	BOCOEFCL_00713	7222.22	-6.05939	0.847329
BOCOEFCL_00714_gR84r	BOCOEFCL_00714	BOCOEFCL_00714	139.452	-1.30683	0.46867	0.350793	0.685642	no
BOCOEFCL_00715_gR782f	BOCOEFCL_00715	ppiA	257.481	-0.893465	0.485141	0.969923	1	no
BOCOEFCL_00716_gR183f	BOCOEFCL_00716	BOCOEFCL_00716	229.791	0.145838	0.192065	1	1	no
BOCOEFCL_00717_gR52r	BOCOEFCL_00717	rpsP	64.3525	0.124921	0.415521	1	1	no
BOCOEFCL_00718_gR46r	BOCOEFCL_00718	khpA	435.209	5.20435	0.235293	5.61365e-72	2.98558e-70	yes
BOCOEFCL_00719_gR142r	BOCOEFCL_00719	BOCOEFCL_00719	274.499	-0.926365	0.348755	1	1	no
BOCOEFCL_00720_gR150r	BOCOEFCL_00720	rimM	245.494	-6.2003	0.594741	3.30686e-19	5.43347e-18	yes
BOCOEFCL_00721_gR26r	BOCOEFCL_00721	trmD	295.889	-1.04024	0.302019	0.757369	1	no
BOCOEFCL_00722_gR49r	BOCOEFCL_00722	BOCOEFCL_00722	156.885	-0.667029	0.350676	1	1	no
BOCOEFCL_00723_gR301f	BOCOEFCL_00723	BOCOEFCL_00723	261.801	1.05816	0.338923	0.712786	1	no
BOCOEFCL_00724_gR155f	BOCOEFCL_00724	BOCOEFCL_00724	174.287	-3.24681	0.543376
BOCOEFCL_00725_gR578f	BOCOEFCL_00725	bioY	483.784	0.528701	0.599535	1	1	no
BOCOEFCL_00726_gR1289f	BOCOEFCL_00726	gor	250.911	2.73102	0.339755	1.16373e-07	6.60647e-07	yes
BOCOEFCL_00727_gR86r	BOCOEFCL_00727	BOCOEFCL_00727	395.734	-2.24506	0.534644	0.00746444	0.0207791	yes
BOCOEFCL_00728_gR48r	BOCOEFCL_00728	BOCOEFCL_00728	212.712	0.632962	0.195183	1	1	no
BOCOEFCL_00729_gR26r	BOCOEFCL_00729	BOCOEFCL_00729	111.938	-0.369702	0.40548	1	1	no
BOCOEFCL_00730_gR37r	BOCOEFCL_00730	metG_1	185.193	-2.04115	0.425263	0.00615377	0.0173456	yes
BOCOEFCL_00734_gR133r	BOCOEFCL_00734	BOCOEFCL_00734	242.217	0.120887	0.360597	1	1	no
BOCOEFCL_00735_gR259r	BOCOEFCL_00735	BOCOEFCL_00735	198.103	-0.313998	0.285314	1	1	no
BOCOEFCL_00736_gR140r	BOCOEFCL_00736	BOCOEFCL_00736	251.614	1.35254	0.246211	0.111699	0.248069	no
BOCOEFCL_00737_gR24r	BOCOEFCL_00737	BOCOEFCL_00737	241.769	0.467144	0.192124	1	1	no
BOCOEFCL_00738_gR105r	BOCOEFCL_00738	fabG2	391.085	0.0898798	0.155355	1	1	no
BOCOEFCL_00739_gR87r	BOCOEFCL_00739	BOCOEFCL_00739	196.072	1.00921	0.291363	0.84155	1	no
BOCOEFCL_00740_gR58r	BOCOEFCL_00740	BOCOEFCL_00740	2772.82	-2.74614	1.00838
BOCOEFCL_00741_gR13r	BOCOEFCL_00741	BOCOEFCL_00741	433.516	0.402093	0.237647	1	1	no
BOCOEFCL_00742_gR107r	BOCOEFCL_00742	pepN	379.457	0.0876501	0.208372	1	1	no
BOCOEFCL_00743_gR36r	BOCOEFCL_00743	ciaR	299.608	-3.24399	0.307168	1.03478e-13	1.06157e-12	yes
BOCOEFCL_00744_gR60r	BOCOEFCL_00744	ciaH	209.386	-2.05996	0.370485	0.00180071	0.00555896	yes
BOCOEFCL_00745_gR279f	BOCOEFCL_00745	BOCOEFCL_00745	158.215	-2.88957	0.771133	0.00416965	0.0120902	yes
BOCOEFCL_00746_gR81r	BOCOEFCL_00746	BOCOEFCL_00746	12120	-7.08384	0.76543	1.54517e-16	2.08187e-15	yes
BOCOEFCL_00747_gR81r	BOCOEFCL_00747	yoaA	305.528	-3.40211	0.476063	1.58256e-07	8.76263e-07	yes
BOCOEFCL_00748_gR98r	BOCOEFCL_00748	rodA	173.999	-2.55511	0.708787	0.00912283	0.0249152	yes
BOCOEFCL_00749_gR56r	BOCOEFCL_00749	thiJ	233.956	-0.803665	0.27599	1	1	no
BOCOEFCL_00750_gR126r	BOCOEFCL_00750	BOCOEFCL_00750	181.526	-0.109703	0.237661	1	1	no
BOCOEFCL_00751_gR50r	BOCOEFCL_00751	gyrB	9116.11	9.00826	0.179587	0	0	yes
BOCOEFCL_00752_gR151r	BOCOEFCL_00752	ezrA	172.718	-1.08027	0.227904	0.625354	1	no
BOCOEFCL_00753_gR233f	BOCOEFCL_00753	BOCOEFCL_00753	304.008	0.215251	0.444828	1	1	no
BOCOEFCL_00754_gR333f	BOCOEFCL_00754	BOCOEFCL_00754	243.535	0.000902002	0.269934	1	1	no
BOCOEFCL_00755_gR217r	BOCOEFCL_00755	BOCOEFCL_00755	379.941	-2.03984	0.355693	0.00149951	0.00471306	yes
BOCOEFCL_00756_gR2173f	BOCOEFCL_00756	clpE	587.552	-1.96219	0.622725	0.0536363	0.126634	no
BOCOEFCL_00757_gR196f	BOCOEFCL_00757	BOCOEFCL_00757	435.255	-2.35682	0.333919	1.74996e-05	7.50884e-05	yes
BOCOEFCL_00758_gR25r	BOCOEFCL_00758	glnP4	450.35	1.06467	0.148971	0.600557	1	no
BOCOEFCL_00759_gR81r	BOCOEFCL_00759	glnQ4_2	267.735	1.55985	0.247345	0.01501	0.0390919	yes
BOCOEFCL_00760_gR41r	BOCOEFCL_00760	folD	274.778	-3.37071	0.529418	2.52284e-06	1.21108e-05	yes
BOCOEFCL_00761_gR82r	BOCOEFCL_00761	BOCOEFCL_00761	921.96	2.34136	0.317492	8.71968e-06	3.9161e-05	yes
BOCOEFCL_00762_gR112r	BOCOEFCL_00762	nnrD	277.817	-0.0106274	0.264647	1	1	no
BOCOEFCL_00763_gR95r	BOCOEFCL_00763	rpiA	740.39	-6.86814	0.332298	8.66796e-71	4.27267e-69	yes
BOCOEFCL_00764_gR67r	BOCOEFCL_00764	deoB	249.13	1.36697	0.22877	0.0796405	0.181458	no
BOCOEFCL_00766_gR54r	BOCOEFCL_00766	BOCOEFCL_00766	745.386	1.46092	0.19865	0.0141371	0.0370093	yes
BOCOEFCL_00767_gR27r	BOCOEFCL_00767	BOCOEFCL_00767	627.156	-2.77982	0.317738	7.14009e-09	4.5665e-08	yes
BOCOEFCL_00768_gR79r	BOCOEFCL_00768	BOCOEFCL_00768	360.169	1.12019	0.536156	0.602574	1	no
BOCOEFCL_00769_gR79r	BOCOEFCL_00769	BOCOEFCL_00769	265.012	0.138132	0.197157	1	1	no
BOCOEFCL_00770_gR77r	BOCOEFCL_00770	BOCOEFCL_00770	349.799	0.394203	0.190539	1	1	no
BOCOEFCL_00771_gR15r	BOCOEFCL_00771	deoD_1	459.161	-0.167685	0.174491	1	1	no
BOCOEFCL_00772_gR59r	BOCOEFCL_00772	deoD_2	285.945	0.100335	0.265731	1	1	no
BOCOEFCL_00773_gR446f	BOCOEFCL_00773	flaR	226.693	-0.629851	0.200146	1	1	no
BOCOEFCL_00774_gR118f	BOCOEFCL_00774	rpsT	139.493	-5.42206	1.0027	1.9854e-06	9.62226e-06	yes
BOCOEFCL_00775_gR826f	BOCOEFCL_00775	coaA	164.139	-2.09308	0.504713	0.0124603	0.0331783	yes
BOCOEFCL_00776_gR64r	BOCOEFCL_00776	BOCOEFCL_00776	390.822	-6.10022	0.81452
BOCOEFCL_00777_gR30r	BOCOEFCL_00777	BOCOEFCL_00777	431.941	-0.77713	0.26398	1	1	no
BOCOEFCL_00778_gR106r	BOCOEFCL_00778	pdp	304.802	-1.28768	0.284624	0.234341	0.482775	no
BOCOEFCL_00779_gR107r	BOCOEFCL_00779	deoC	426.028	-0.879616	0.595363	0.920484	1	no
BOCOEFCL_00780_gR44r	BOCOEFCL_00780	cdd-1	124.486	0.423864	0.297302	1	1	no
BOCOEFCL_00781_gR30r	BOCOEFCL_00781	BOCOEFCL_00781	537.037	-7.37422	0.562498	6.46035e-31	1.74085e-29	yes
BOCOEFCL_00782_gR44r	BOCOEFCL_00782	BOCOEFCL_00782	382.409	1.22836	0.297015	0.341354	0.669133	no
BOCOEFCL_00783_gR12r	BOCOEFCL_00783	BOCOEFCL_00783	4630.08	6.68845	0.142612	0	0	yes
BOCOEFCL_00784_gR37r	BOCOEFCL_00784	BOCOEFCL_00784	881.617	-2.06896	0.509117	0.0149032	0.0388638	yes
BOCOEFCL_00785_gR25r	BOCOEFCL_00785	BOCOEFCL_00785	564.055	0.405104	0.525461	1	1	no
BOCOEFCL_00787_gR19r	BOCOEFCL_00787	BOCOEFCL_00787	690.179	-3.81585	0.716491
BOCOEFCL_00788_gR41r	BOCOEFCL_00788	BOCOEFCL_00788	183.113	0.675914	0.252834	1	1	no
BOCOEFCL_00789_gR41r	BOCOEFCL_00789	BOCOEFCL_00789	727.119	-1.60162	0.527431	0.142644	0.310315	no
BOCOEFCL_00790_gR613f	BOCOEFCL_00790	plsY	372.236	-6.02285	0.655657	2.98157e-15	3.67423e-14	yes
BOCOEFCL_00791_gR81r	BOCOEFCL_00791	parE	234.777	-5.0591	0.514057	8.0374e-16	1.03108e-14	yes
BOCOEFCL_00793_gR76r	BOCOEFCL_00793	BOCOEFCL_00793	180.358	-3.48493	0.868262	0.00112897	0.00361593	yes
BOCOEFCL_00794_gR32r	BOCOEFCL_00794	parC	263.798	-4.37087	0.519374	3.04167e-11	2.47871e-10	yes
BOCOEFCL_00795_gR44r	BOCOEFCL_00795	ilvE	111.579	-0.465442	0.472731	1	1	no
BOCOEFCL_00796_gR12r	BOCOEFCL_00796	BOCOEFCL_00796	420.767	0.746647	0.411684	1	1	no
BOCOEFCL_00797_gR196r	BOCOEFCL_00797	BOCOEFCL_00797	292.927	-3.47257	0.574296	5.50779e-06	2.52983e-05	yes
BOCOEFCL_00798_gR108r	BOCOEFCL_00798	BOCOEFCL_00798	457.942	0.458981	0.338286	1	1	no
BOCOEFCL_00799_gR41r	BOCOEFCL_00799	BOCOEFCL_00799	318.219	-2.71151	0.426944	1.99247e-05	8.42423e-05	yes
BOCOEFCL_00800_gR25r	BOCOEFCL_00800	pcp1_1	406.064	1.6795	0.130017	1.03692e-07	5.91981e-07	yes
BOCOEFCL_00801_gR31r	BOCOEFCL_00801	pcp1_2	2199.13	-7.42641	0.533383	1.36417e-34	4.24152e-33	yes
BOCOEFCL_00802_gR50r	BOCOEFCL_00802	BOCOEFCL_00802	6468.95	-0.911547	0.726889	0.818849	1	no
BOCOEFCL_00803_gR47r	BOCOEFCL_00803	BOCOEFCL_00803	107.203	-0.970841	0.253022	0.975912	1	no
BOCOEFCL_00804_gR17r	BOCOEFCL_00804	BOCOEFCL_00804	208.407	-1.00368	0.415273	0.809466	1	no
BOCOEFCL_00805_gR282r	BOCOEFCL_00805	rpsA	184.891	-0.804478	0.270749	1	1	no
BOCOEFCL_00806_gR476f	BOCOEFCL_00806	BOCOEFCL_00806	291.325	-0.548799	0.262676	1	1	no
BOCOEFCL_00807_gR208f	BOCOEFCL_00807	BOCOEFCL_00807	627.204	-0.929757	0.513468	0.892042	1	no
BOCOEFCL_00808_gR469f	BOCOEFCL_00808	BOCOEFCL_00808	343.293	0.659366	0.442958	1	1	no
BOCOEFCL_00809_gR71r	BOCOEFCL_00809	BOCOEFCL_00809	230.412	0.518427	0.204499	1	1	no
BOCOEFCL_00810_gR59r	BOCOEFCL_00810	BOCOEFCL_00810	116.446	-2.70264	0.633983	0.00226284	0.00682567	yes
BOCOEFCL_00811_gR50r	BOCOEFCL_00811	dnaX_1	593.731	-6.82189	0.800083
BOCOEFCL_00812_gR58r	BOCOEFCL_00812	dnaX_2	237.937	-6.43805	0.73623	1.86073e-14	2.10086e-13	yes
BOCOEFCL_00813_gR74r	BOCOEFCL_00813	BOCOEFCL_00813	233.666	-4.28698	0.682803
BOCOEFCL_00814_gR75r	BOCOEFCL_00814	sufC	246.578	-0.514236	0.262081	1	1	no
BOCOEFCL_00815_gR52r	BOCOEFCL_00815	sufD	178.198	-0.486273	0.225396	1	1	no
BOCOEFCL_00816_gR40r	BOCOEFCL_00816	sufS	232.339	0.339767	0.310822	1	1	no
BOCOEFCL_00817_gR30r	BOCOEFCL_00817	sufE2	258.542	-0.692309	0.248932	1	1	no
BOCOEFCL_00818_gR28r	BOCOEFCL_00818	sufB	385.078	0.657069	0.132425	1	1	no
BOCOEFCL_00819_gR575f	BOCOEFCL_00819	pbp3_1	713.111	2.79299	0.263313	3.35183e-12	2.94524e-11	yes
BOCOEFCL_00820_gR530f	BOCOEFCL_00820	pbp3_2	328.254	2.18014	0.248869	8.45833e-07	4.32767e-06	yes
BOCOEFCL_00821_gR38r	BOCOEFCL_00821	cozE_1	128.355	-2.09443	0.793874	0.0669762	0.155406	no
BOCOEFCL_00822_gR211r	BOCOEFCL_00822	cozE_2	239.579	-3.24751	0.622953	9.50365e-05	0.000361031	yes
BOCOEFCL_00823_gR128r	BOCOEFCL_00823	ssrA	78.9328	4.40723	0.347783	4.36096e-23	8.64069e-22	yes
BOCOEFCL_00824_gR746f	BOCOEFCL_00824	BOCOEFCL_00824	266.598	0.797137	0.203024	1	1	no
BOCOEFCL_00825_gR352f	BOCOEFCL_00825	BOCOEFCL_00825	155.509	-2.64833	0.447666	7.57599e-05	0.000292755	yes
BOCOEFCL_00826_gR103f	BOCOEFCL_00826	BOCOEFCL_00826	215.889	0.094359	0.4394	1	1	no
BOCOEFCL_00827_gR134f	BOCOEFCL_00827	BOCOEFCL_00827	195.355	-0.820667	0.184034	1	1	no
BOCOEFCL_00828_gR56f	BOCOEFCL_00828	BOCOEFCL_00828	7149.51	-4.91813	0.524898	2.48025e-14	2.76939e-13	yes
BOCOEFCL_00829_gR180r	BOCOEFCL_00829	fruR	728.096	-1.64342	0.564516	0.137692	0.300513	no
BOCOEFCL_00830_gR31r	BOCOEFCL_00830	fruB	376.221	2.87917	0.421575	2.71086e-06	1.29826e-05	yes
BOCOEFCL_00831_gR21r	BOCOEFCL_00831	fruA	252.216	-0.125694	0.184577	1	1	no
BOCOEFCL_00832_gR43r	BOCOEFCL_00832	ftsK	230.904	-1.75675	0.349949	0.0162658	0.0420374	yes
BOCOEFCL_00833_gR350f	BOCOEFCL_00833	BOCOEFCL_00833	357.869	3.46474	0.284101	1.65507e-18	2.49619e-17	yes
BOCOEFCL_00834_gR19r	BOCOEFCL_00834	BOCOEFCL_00834	236.677	-0.825128	0.254708	1	1	no
BOCOEFCL_00835_gR63r	BOCOEFCL_00835	thiI	155.12	0.00770913	0.260369	1	1	no
BOCOEFCL_00836_gR58r	BOCOEFCL_00836	BOCOEFCL_00836	191.178	-1.18061	0.308546	0.440108	0.839112	no
BOCOEFCL_00837_gR27r	BOCOEFCL_00837	BOCOEFCL_00837	342.736	1.56079	0.404929	0.0996732	0.223078	no
BOCOEFCL_00838_gR35r	BOCOEFCL_00838	BOCOEFCL_00838	101.447	-0.486493	0.368325	1	1	no
BOCOEFCL_00839_gR15r	BOCOEFCL_00839	BOCOEFCL_00839	104.509	0.382312	0.450469	1	1	no
BOCOEFCL_00840_gR79r	BOCOEFCL_00840	BOCOEFCL_00840	215.789	0.366151	0.201853	1	1	no
BOCOEFCL_00841_gR59r	BOCOEFCL_00841	BOCOEFCL_00841	529.735	1.02598	0.231797	0.804038	1	no
BOCOEFCL_00842_gR44r	BOCOEFCL_00842	BOCOEFCL_00842	186.806	-0.160917	0.406032	1	1	no
BOCOEFCL_00843_gR73r	BOCOEFCL_00843	BOCOEFCL_00843	323.5	0.461767	0.292417	1	1	no
BOCOEFCL_00844_gR46r	BOCOEFCL_00844	xerC_2	334.257	-0.886214	0.267613	1	1	no
BOCOEFCL_00845_gR462r	BOCOEFCL_00845	BOCOEFCL_00845	208.794	1.59135	0.264599	0.0156962	0.0406171	yes
BOCOEFCL_00846_gR61r	BOCOEFCL_00846	BOCOEFCL_00846	296.715	1.70651	0.318308	0.0147304	0.0384627	yes
BOCOEFCL_00847_gR141r	BOCOEFCL_00847	BOCOEFCL_00847	199.297	-2.83574	0.628473	0.00106695	0.00344456	yes
BOCOEFCL_00848_gR448f	BOCOEFCL_00848	argR2	329.032	5.34842	0.244976	4.29345e-71	2.22489e-69	yes
BOCOEFCL_00849_gR2235f	BOCOEFCL_00849	pepX	628.742	5.10571	0.175346	8.6227e-122	6.45425e-120	yes
BOCOEFCL_00850_gR184r	BOCOEFCL_00850	dnaE	163.583	1.56416	0.228017	0.00852052	0.0234285	yes
BOCOEFCL_00851_gR46r	BOCOEFCL_00851	pfkA	214.422	-1.58382	0.310191	0.0365453	0.0887717	no
BOCOEFCL_00852_gR43r	BOCOEFCL_00852	pyk	327.949	1.27523	0.356725	0.322134	0.638091	no
BOCOEFCL_00853_gR29r	BOCOEFCL_00853	BOCOEFCL_00853	99.4031	1.77337	0.344979	0.0131394	0.034712	yes
BOCOEFCL_00854_gR126f	BOCOEFCL_00854	BOCOEFCL_00854	466.828	2.05359	0.156246	6.81375e-12	5.71394e-11	yes
BOCOEFCL_00855_gR114r	BOCOEFCL_00855	BOCOEFCL_00855	396.27	-1.3152	0.362557	0.274205	0.553063	no
BOCOEFCL_00856_gR44r	BOCOEFCL_00856	BOCOEFCL_00856	155.229	-1.91992	0.272308	0.000349277	0.0012255	yes
BOCOEFCL_00857_gR763f	BOCOEFCL_00857	BOCOEFCL_00857	488.259	0.429667	0.524193	1	1	no
BOCOEFCL_00858_gR880f	BOCOEFCL_00858	BOCOEFCL_00858	354.307	0.571165	0.192492	1	1	no
BOCOEFCL_00859_gR64f	BOCOEFCL_00859	BOCOEFCL_00859	382.253	0.753544	0.302463	1	1	no
BOCOEFCL_00860_gR68r	BOCOEFCL_00860	tex	221.731	1.5731	0.236964	0.00984711	0.0267847	yes
BOCOEFCL_00861_gR58r	BOCOEFCL_00861	BOCOEFCL_00861	6021.55	-6.21284	0.869864
BOCOEFCL_00862_gR95r	BOCOEFCL_00862	BOCOEFCL_00862	124.623	0.86321	0.315327	1	1	no
BOCOEFCL_00864_gR138f	BOCOEFCL_00864	BOCOEFCL_00864	352.128	1.27119	0.214837	0.161966	0.348227	no
BOCOEFCL_00865_gR40r	BOCOEFCL_00865	BOCOEFCL_00865	461.353	0.0386945	0.259524	1	1	no
BOCOEFCL_00866_gR66r	BOCOEFCL_00866	BOCOEFCL_00866	292.641	0.547867	0.168967	1	1	no
BOCOEFCL_00867_gR20r	BOCOEFCL_00867	BOCOEFCL_00867	180.362	0.679571	0.356494	1	1	no
BOCOEFCL_00868_gR569f	BOCOEFCL_00868	BOCOEFCL_00868	470.114	-0.202969	0.119172	1	1	no
BOCOEFCL_00869_gR965f	BOCOEFCL_00869	BOCOEFCL_00869	393.376	1.78017	0.187942	1.80079e-05	7.67807e-05	yes
BOCOEFCL_00870_gR27r	BOCOEFCL_00870	cad	156.931	-0.481147	0.273177	1	1	no
BOCOEFCL_00871_gR536f	BOCOEFCL_00871	BOCOEFCL_00871	326.994	-0.723452	0.166323	1	1	no
BOCOEFCL_00872_gR37r	BOCOEFCL_00872	speE	240.526	0.734027	0.256923	1	1	no
BOCOEFCL_00873_gR44r	BOCOEFCL_00873	lys1	331.904	0.132645	0.215078	1	1	no
BOCOEFCL_00874_gR25r	BOCOEFCL_00874	nspC	370.662	0.0369252	0.211071	1	1	no
BOCOEFCL_00875_gR43r	BOCOEFCL_00875	aguA	498.382	-1.94819	0.472878	0.0203464	0.051208	no
BOCOEFCL_00876_gR29r	BOCOEFCL_00876	BOCOEFCL_00876	311.105	2.19999	0.315756	5.67245e-05	0.000223907	yes
BOCOEFCL_00877_gR788f	BOCOEFCL_00877	BOCOEFCL_00877	84.5466	0.70056	0.329183	1	1	no
BOCOEFCL_00878_gR91r	BOCOEFCL_00878	BOCOEFCL_00878	329.228	0.843929	0.176525	1	1	no
BOCOEFCL_00879_gR90r	BOCOEFCL_00879	BOCOEFCL_00879	304.891	-0.406088	0.356481	1	1	no
BOCOEFCL_00880_gR44r	BOCOEFCL_00880	cmbR	429.162	-2.03583	0.761011	0.071656	0.164752	no
BOCOEFCL_00881_gR74r	BOCOEFCL_00881	lspA	276.427	-1.5719	0.360137	0.0679544	0.157131	no
BOCOEFCL_00882_gR108r	BOCOEFCL_00882	rluD1	456.827	3.11869	0.1559	1.76216e-42	6.14021e-41	yes
BOCOEFCL_00883_gR105r	BOCOEFCL_00883	cbpE	630.015	-0.581437	0.243448	1	1	no
BOCOEFCL_00884_gR98r	BOCOEFCL_00884	proB	1098.12	7.07256	0.215156	2.64716e-176	2.67495e-174	yes
BOCOEFCL_00885_gR87r	BOCOEFCL_00885	proA	2839.51	-8.02903	0.849606
BOCOEFCL_00886_gR93r	BOCOEFCL_00886	proC	253.364	-0.0141767	0.314725	1	1	no
BOCOEFCL_00887_gR40r	BOCOEFCL_00887	tmk	111.035	-3.74773	1.0584	0.00222234	0.00672358	yes
BOCOEFCL_00888_gR37r	BOCOEFCL_00888	holB	141.817	-4.72638	0.669593	7.85346e-09	4.99115e-08	yes
BOCOEFCL_00889_gR47r	BOCOEFCL_00889	yabA	423.189	-5.00287	0.541492	4.10861e-14	4.44037e-13	yes
BOCOEFCL_00890_gR40r	BOCOEFCL_00890	BOCOEFCL_00890	195.828	-0.745848	0.362601	1	1	no
BOCOEFCL_00891_gR91r	BOCOEFCL_00891	BOCOEFCL_00891	397.549	-0.273517	0.166325	1	1	no
BOCOEFCL_00892_gR64r	BOCOEFCL_00892	BOCOEFCL_00892	375.843	0.924199	0.538863	0.886865	1	no
BOCOEFCL_00893_gR184r	BOCOEFCL_00893	BOCOEFCL_00893	386.45	0.911193	0.278396	1	1	no
BOCOEFCL_00894_gR219f	BOCOEFCL_00894	BOCOEFCL_00894	479.145	0.410278	0.284282	1	1	no
BOCOEFCL_00896_gR19r	BOCOEFCL_00896	trmFO	272.517	-0.330903	0.241856	1	1	no
BOCOEFCL_00897_gR16r	BOCOEFCL_00897	pyrH	149.277	-6.41876	1.08451	6.50909e-08	3.75853e-07	yes
BOCOEFCL_00898_gR47r	BOCOEFCL_00898	frr	2873.23	-8.34759	0.94882
BOCOEFCL_00899_gR92r	BOCOEFCL_00899	BOCOEFCL_00899	2533.66	7.75057	0.195604	3.18232e-262	5.35955e-260	yes
BOCOEFCL_00900_gR38r	BOCOEFCL_00900	BOCOEFCL_00900	270.679	0.856995	0.334758	1	1	no
BOCOEFCL_00901_gR71r	BOCOEFCL_00901	phoH	449.813	-0.135498	0.25593	1	1	no
BOCOEFCL_00902_gR83r	BOCOEFCL_00902	BOCOEFCL_00902	197.525	-0.320961	0.346022	1	1	no
BOCOEFCL_00903_gR44r	BOCOEFCL_00903	BOCOEFCL_00903	274.681	0.243413	0.429562	1	1	no
BOCOEFCL_00904_gR15r	BOCOEFCL_00904	BOCOEFCL_00904	333.357	-0.278242	0.185467	1	1	no
BOCOEFCL_00905_gR80r	BOCOEFCL_00905	BOCOEFCL_00905	255.559	-1.3588	0.395437	0.249421	0.509171	no
BOCOEFCL_00906_gR226f	BOCOEFCL_00906	ald2	218.998	-0.476085	0.419732	1	1	no
BOCOEFCL_00907_gR781f	BOCOEFCL_00907	ald	279.311	-4.32364	0.592919	7.1176e-09	4.5665e-08	yes
BOCOEFCL_00908_gR32r	BOCOEFCL_00908	BOCOEFCL_00908	378.386	1.01574	0.235511	0.837946	1	no
BOCOEFCL_00909_gR90r	BOCOEFCL_00909	comEA	330.846	0.798476	0.193829	1	1	no
BOCOEFCL_00910_gR37r	BOCOEFCL_00910	comEC	278.655	-0.356395	0.273219	1	1	no
BOCOEFCL_00911_gR128r	BOCOEFCL_00911	BOCOEFCL_00911	305.964	0.639904	0.210489	1	1	no
BOCOEFCL_00912_gR51r	BOCOEFCL_00912	BOCOEFCL_00912	250.205	1.48379	0.237213	0.0279139	0.0689657	no
BOCOEFCL_00913_gR35r	BOCOEFCL_00913	BOCOEFCL_00913	1654.56	-6.9148	0.858088
BOCOEFCL_00914_gR71r	BOCOEFCL_00914	infC	100.678	-2.7799	0.682707	0.00278054	0.00830055	yes
BOCOEFCL_00915_gR27r	BOCOEFCL_00915	rpmI	153.106	-1.69697	0.330163	0.0194371	0.0491029	yes
BOCOEFCL_00916_gR102r	BOCOEFCL_00916	rplT	468.346	-5.66221	0.450914	9.62813e-26	2.02692e-24	yes
BOCOEFCL_00917_gR115r	BOCOEFCL_00917	gloA	378.16	0.174748	0.155538	1	1	no
BOCOEFCL_00918_gR13r	BOCOEFCL_00918	pyrK	231.764	0.206883	0.224021	1	1	no
BOCOEFCL_00919_gR58r	BOCOEFCL_00919	pyrDb	293.182	-2.58405	0.459019	0.000184878	0.00067201	yes
BOCOEFCL_00920_gR58r	BOCOEFCL_00920	lytB	284.011	1.07619	0.204096	0.620279	1	no
BOCOEFCL_00921_gR1624f	BOCOEFCL_00921	pavA	1062.29	1.74381	0.312248	0.00934035	0.0254748	yes
BOCOEFCL_00922_gR65r	BOCOEFCL_00922	ybeY	202.017	-2.12561	0.391854	0.00166013	0.00517766	yes
BOCOEFCL_00923_gR56r	BOCOEFCL_00923	dgkA	225.416	-2.99424	0.577975	0.000172856	0.000632864	yes
BOCOEFCL_00924_gR32r	BOCOEFCL_00924	era	150.202	-2.22136	0.551286	0.0101541	0.0275087	yes
BOCOEFCL_00925_gR10r	BOCOEFCL_00925	mutM	339.723	-6.70079	0.747701	2.55928e-15	3.21261e-14	yes
BOCOEFCL_00926_gR41r	BOCOEFCL_00926	coaE	293.126	0.527052	0.442236	1	1	no
BOCOEFCL_00927_gR44r	BOCOEFCL_00927	pmrA	305.34	-0.820385	0.299423	1	1	no
BOCOEFCL_00928_gR15r	BOCOEFCL_00928	secG	118.288	-2.94789	0.650252	0.000823279	0.00270544	yes
BOCOEFCL_00929_gR92r	BOCOEFCL_00929	rnr	446.401	1.26235	0.24918	0.226545	0.470069	no
BOCOEFCL_00930_gR54r	BOCOEFCL_00930	smpB	747.668	2.7402	0.149591	9.76698e-32	2.78015e-30	yes
BOCOEFCL_00931_gR23r	BOCOEFCL_00931	tehB	296.12	0.695076	0.258167	1	1	no
BOCOEFCL_00932_gR80r	BOCOEFCL_00932	coiA	216.392	0.853534	0.215791	1	1	no
BOCOEFCL_00933_gR66r	BOCOEFCL_00933	pepF1	416.908	-1.81554	0.29719	0.00312939	0.00924633	yes
BOCOEFCL_00934_gR36r	BOCOEFCL_00934	BOCOEFCL_00934	375.564	-1.29355	0.24128	0.170765	0.364817	no
BOCOEFCL_00935_gR32r	BOCOEFCL_00935	prsA	304.19	-3.80404	0.510509	1.45348e-08	8.9285e-08	yes
BOCOEFCL_00936_gR289f	BOCOEFCL_00936	BOCOEFCL_00936	1370.88	-0.731341	0.134455	1	1	no
BOCOEFCL_00937_gR176f	BOCOEFCL_00937	BOCOEFCL_00937	477.143	2.23359	0.149935	7.4589e-17	1.02547e-15	yes
BOCOEFCL_00938_gR598f	BOCOEFCL_00938	gpmB2	6242.8	-5.23407	0.732476	1.79214e-09	1.23615e-08	yes
BOCOEFCL_00939_gR433f	BOCOEFCL_00939	ebsC	167.919	0.763713	0.476357	1	1	no
BOCOEFCL_00940_gR781f	BOCOEFCL_00940	BOCOEFCL_00940	209.158	-1.94913	0.633454	0.0591571	0.139019	no
BOCOEFCL_00941_gR721f	BOCOEFCL_00941	BOCOEFCL_00941	1806.17	-0.692433	0.107975	1	1	no
BOCOEFCL_00942_gR20r	BOCOEFCL_00942	glmU	257.747	-7.00983	1.00441	1.74879e-10	1.34897e-09	yes
BOCOEFCL_00943_gR33r	BOCOEFCL_00943	BOCOEFCL_00943	189.568	-4.21399	0.61367	5.56984e-08	3.2254e-07	yes
BOCOEFCL_00944_gR73r	BOCOEFCL_00944	BOCOEFCL_00944	454.218	-3.29749	0.37762	4.27234e-10	3.20982e-09	yes
BOCOEFCL_00945_gR34r	BOCOEFCL_00945	mtnN	417.52	-5.39857	0.599042	4.8513e-14	5.16025e-13	yes
BOCOEFCL_00946_gR23r	BOCOEFCL_00946	orfX	171.626	-4.93989	0.839907
BOCOEFCL_00947_gR122r	BOCOEFCL_00947	dnaQ	967.268	-5.97545	0.20731	4.88378e-128	3.94805e-126	yes
BOCOEFCL_00948_gR118r	BOCOEFCL_00948	BOCOEFCL_00948	165.463	-3.45198	0.796065	0.000580381	0.00195492	yes
BOCOEFCL_00950_gR52r	BOCOEFCL_00950	BOCOEFCL_00950	163.045	-0.734459	0.48794			no
BOCOEFCL_00951_gR79r	BOCOEFCL_00951	ccdA-2	324.705	0.27186	0.223188	1	1	no
BOCOEFCL_00952_gR62r	BOCOEFCL_00952	BOCOEFCL_00952	389.325	0.33715	0.59604	1	1	no
BOCOEFCL_00954_gR101r	BOCOEFCL_00954	yfnA	535.774	-0.803983	0.392784	1	1	no
BOCOEFCL_00955_gR33r	BOCOEFCL_00955	lmb	235.27	1.39273	0.211863	0.0462687	0.111056	no
BOCOEFCL_00956_gR48r	BOCOEFCL_00956	phtB_1	264.069	-3.41053	0.580501
BOCOEFCL_00957_gR20r	BOCOEFCL_00957	phtE_1	250.046	0.258957	0.285658	1	1	no
BOCOEFCL_00958_gR51r	BOCOEFCL_00958	phtE_2	233.839	0.883255	0.250946	1	1	no
BOCOEFCL_00959_gR26r	BOCOEFCL_00959	BOCOEFCL_00959	237.283	0.681542	0.30833	1	1	no
BOCOEFCL_00960_gR39r	BOCOEFCL_00960	BOCOEFCL_00960	519.297	4.60508	0.190505	2.61445e-80	1.46772e-78	yes
BOCOEFCL_00961_gR1209f	BOCOEFCL_00961	pepT	430.586	-0.820788	0.517634	1	1	no
BOCOEFCL_00962_gR32r	BOCOEFCL_00962	hemH	319.764	1.7319	0.433657	0.0484062	0.1155	no
BOCOEFCL_00963_gR679f	BOCOEFCL_00963	BOCOEFCL_00963	294.698	0.200787	0.20554	1	1	no
BOCOEFCL_00964_gR521f	BOCOEFCL_00964	BOCOEFCL_00964	321.291	1.18844	0.175963	0.237858	0.488528	no
BOCOEFCL_00965_gR325f	BOCOEFCL_00965	mscL	819.325	0.490685	0.228389	1	1	no
BOCOEFCL_00966_gR301f	BOCOEFCL_00966	mesH	2740.5	-5.20858	0.745814	4.04522e-09	2.64576e-08	yes
BOCOEFCL_00967_gR38r	BOCOEFCL_00967	BOCOEFCL_00967	484.843	-0.967943	0.506997	0.834187	1	no
BOCOEFCL_00968_gR82r	BOCOEFCL_00968	queT	360.955	-0.956202	0.486658	0.862944	1	no
BOCOEFCL_00969_gR36r	BOCOEFCL_00969	BOCOEFCL_00969	260.789	-0.50903	0.498261	1	1	no
BOCOEFCL_00970_gR75r	BOCOEFCL_00970	BOCOEFCL_00970	268.235	1.19119	0.210921	0.2997	0.598512	no
BOCOEFCL_00971_gR88r	BOCOEFCL_00971	asd	157.443	-2.13249	0.366112	0.000805727	0.00265285	yes
BOCOEFCL_00972_gR47r	BOCOEFCL_00972	dapA_1	315.157	-0.758147	0.271824	1	1	no
BOCOEFCL_00973_gR1346f	BOCOEFCL_00973	mnmE	380.529	3.22022	0.150592	1.3513e-49	5.46195e-48	yes
BOCOEFCL_00974_gR174f	BOCOEFCL_00974	xylH	787.292	-0.524877	0.196952	1	1	no
BOCOEFCL_00975_gR35r	BOCOEFCL_00975	tdk	231.227	-3.43312	0.405386	7.23109e-10	5.18228e-09	yes
BOCOEFCL_00976_gR42r	BOCOEFCL_00976	prfA	191.93	-2.88009	0.489561	3.9166e-05	0.000158945	yes
BOCOEFCL_00977_gR75r	BOCOEFCL_00977	hemK	313.474	3.41914	0.213724	4.34429e-30	1.14024e-28	yes
BOCOEFCL_00978_gR58r	BOCOEFCL_00978	tsaC	886.557	-5.66307	0.783946
BOCOEFCL_00979_gR57r	BOCOEFCL_00979	BOCOEFCL_00979	285.798	1.64197	0.21088	0.00141016	0.00445302	yes
BOCOEFCL_00980_gR65r	BOCOEFCL_00980	glyA	409.281	0.965578	0.197748	1	1	no
BOCOEFCL_00981_gR29r	BOCOEFCL_00981	BOCOEFCL_00981	350.319	0.00317521	0.286395	1	1	no
BOCOEFCL_00982_gR48r	BOCOEFCL_00982	pvaA	277.062	-0.897007	0.221167	1	1	no
BOCOEFCL_00983_gR72r	BOCOEFCL_00983	BOCOEFCL_00983	757.141	0.904409	0.38531	1	1	no
BOCOEFCL_00984_gR53r	BOCOEFCL_00984	rlmCD	154.181	-0.30003	0.290983	1	1	no
BOCOEFCL_00986_gR17r	BOCOEFCL_00986	BOCOEFCL_00986	327.541	-1.86181	0.401837	0.0155685	0.0403385	yes
BOCOEFCL_00987_gR103r	BOCOEFCL_00987	BOCOEFCL_00987	279.667	0.137907	0.240463	1	1	no
BOCOEFCL_00988_gR115r	BOCOEFCL_00988	piaA	256.993	1.06508	0.26257	0.686979	1	no
BOCOEFCL_00989_gR54r	BOCOEFCL_00989	piaB	350.186	-0.119823	0.290042	1	1	no
BOCOEFCL_00990_gR208r	BOCOEFCL_00990	piaC	440.616	1.23337	0.212306	0.217832	0.454323	no
BOCOEFCL_00991_gR149r	BOCOEFCL_00991	piaD	267.825	-0.43841	0.383493	1	1	no
BOCOEFCL_00992_gR136r	BOCOEFCL_00992	BOCOEFCL_00992	145.509	-0.283969	0.275035	1	1	no
BOCOEFCL_00994_gR125r	BOCOEFCL_00994	mobA	231.085	0.921692	0.261749	1	1	no
BOCOEFCL_00995_gR356r	BOCOEFCL_00995	BOCOEFCL_00995	266.112	0.766594	0.310885	1	1	no
BOCOEFCL_00996_gR71r	BOCOEFCL_00996	BOCOEFCL_00996	250.363	1.09293	0.236084	0.592687	1	no
BOCOEFCL_00997_gR53r	BOCOEFCL_00997	BOCOEFCL_00997	392.665	0.390837	0.282203	1	1	no
BOCOEFCL_00998_gR104r	BOCOEFCL_00998	BOCOEFCL_00998	255.711	-1.9084	0.553453
BOCOEFCL_00999_gR31r	BOCOEFCL_00999	BOCOEFCL_00999	388.535	0.25597	0.399187	1	1	no
BOCOEFCL_01000_gR91r	BOCOEFCL_01000	BOCOEFCL_01000	2479.41	-0.756901	0.150467	1	1	no
BOCOEFCL_01001_gR33r	BOCOEFCL_01001	ccrB	825.395	-3.96661	0.591586	1.85228e-07	1.00902e-06	yes
BOCOEFCL_01002_gR27r	BOCOEFCL_01002	BOCOEFCL_01002	367.166	-0.922187	0.27493	1	1	no
BOCOEFCL_01003_gR119r	BOCOEFCL_01003	BOCOEFCL_01003	401.819	4.92953	0.287766	5.80496e-43	2.09497e-41	yes
BOCOEFCL_01004_gR37r	BOCOEFCL_01004	BOCOEFCL_01004	297.955	-1.00753	0.379982	0.814457	1	no
BOCOEFCL_01005_gR79r	BOCOEFCL_01005	BOCOEFCL_01005	267.06	0.908735	0.203038	1	1	no
BOCOEFCL_01006_gR33r	BOCOEFCL_01006	BOCOEFCL_01006	922.613	-0.471467	0.137065	1	1	no
BOCOEFCL_01007_gR27r	BOCOEFCL_01007	nplT_1	170.523	-0.429283	0.249736	1	1	no
BOCOEFCL_01008_gR75r	BOCOEFCL_01008	nplT_2	344.224	0.210021	0.192663	1	1	no
BOCOEFCL_01009_gR67r	BOCOEFCL_01009	BOCOEFCL_01009	217.267	1.3901	0.276435	0.111849	0.248131	no
BOCOEFCL_01010_gR29r	BOCOEFCL_01010	pezA	588.887	-7.23723	0.83156	4.63338e-15	5.60722e-14	yes
BOCOEFCL_01011_gR15r	BOCOEFCL_01011	pezT	417.096	0.679076	0.313831	1	1	no
BOCOEFCL_01012_gR59r	BOCOEFCL_01012	BOCOEFCL_01012	421.336	-0.604899	0.432278	1	1	no
BOCOEFCL_01013_gR124r	BOCOEFCL_01013	BOCOEFCL_01013	292.937	-0.475417	0.259763	1	1	no
BOCOEFCL_01014_gR80r	BOCOEFCL_01014	BOCOEFCL_01014	268.131	-3.01093	0.496664	1.65005e-05	7.09521e-05	yes
BOCOEFCL_01015_gR21r	BOCOEFCL_01015	BOCOEFCL_01015	2727.62	-0.765049	0.114786	1	1	no
BOCOEFCL_01016_gR119r	BOCOEFCL_01016	BOCOEFCL_01016	158.622	1.67016	0.265086	0.00667238	0.018703	yes
BOCOEFCL_01017_gR72r	BOCOEFCL_01017	BOCOEFCL_01017	420.144	-0.838677	0.21776	1	1	no
BOCOEFCL_01018_gR23r	BOCOEFCL_01018	BOCOEFCL_01018	880.814	-0.546629	0.0909013	1	1	no
BOCOEFCL_01019_gR25r	BOCOEFCL_01019	BOCOEFCL_01019	200.481	-0.801075	0.290983	1	1	no
BOCOEFCL_01020_gR11r	BOCOEFCL_01020	BOCOEFCL_01020	195.505	2.20028	0.382811	0.000669398	0.00223243	yes
BOCOEFCL_01021_gR53r	BOCOEFCL_01021	BOCOEFCL_01021	210.913	-3.69157	0.740328	8.28113e-05	0.000318536	yes
BOCOEFCL_01022_gR932f	BOCOEFCL_01022	BOCOEFCL_01022	334.934	-5.6055	0.445285	9.60924e-26	2.02692e-24	yes
BOCOEFCL_01023_gR104r	BOCOEFCL_01023	BOCOEFCL_01023	805.742	-1.60808	0.424392	0.0877396	0.198347	no
BOCOEFCL_01024_gR70r	BOCOEFCL_01024	topA	330.326	-5.83886	0.656528	3.05595e-14	3.3749e-13	yes
BOCOEFCL_01025_gR47r	BOCOEFCL_01025	BOCOEFCL_01025	218.346	-0.848046	0.237962	1	1	no
BOCOEFCL_01026_gR115r	BOCOEFCL_01026	cutC	238.52	-5.69408	0.640852	4.6827e-14	5.00727e-13	yes
BOCOEFCL_01027_gR26r	BOCOEFCL_01027	BOCOEFCL_01027	408.901	1.0002	0.314143	0.856583	1	no
BOCOEFCL_01028_gR68r	BOCOEFCL_01028	leuA_1	151.425	1.25421	0.337695	0.337223	0.662321	no
BOCOEFCL_01029_gR19r	BOCOEFCL_01029	leuA_2	210.855	-1.03616	0.211961	0.767418	1	no
BOCOEFCL_01030_gR48r	BOCOEFCL_01030	leuB	328.309	-0.649536	0.238826	1	1	no
BOCOEFCL_01031_gR36r	BOCOEFCL_01031	BOCOEFCL_01031	228.145	2.06126	0.269452	3.53742e-05	0.000144427	yes
BOCOEFCL_01032_gR127r	BOCOEFCL_01032	BOCOEFCL_01032	304.927	-0.044774	0.165821	1	1	no
BOCOEFCL_01033_gR42r	BOCOEFCL_01033	BOCOEFCL_01033	3295.61	-1.46817	0.185132	0.00795831	0.0220628	yes
BOCOEFCL_01034_gR129r	BOCOEFCL_01034	BOCOEFCL_01034	431.937	-0.095433	0.325308	1	1	no
BOCOEFCL_01035_gR106r	BOCOEFCL_01035	BOCOEFCL_01035	965.752	-2.87915	0.74762	0.0035197	0.0102794	yes
BOCOEFCL_01036_gR55r	BOCOEFCL_01036	guaC	416.714	1.29745	0.27509	0.20959	0.4394	no
BOCOEFCL_01037_gR8r	BOCOEFCL_01037	BOCOEFCL_01037	257.425	-3.35066	0.546141	5.5229e-06	2.53102e-05	yes
BOCOEFCL_01038_gR80r	BOCOEFCL_01038	rnc	162.284	-4.08441	0.560982	1.37136e-08	8.50156e-08	yes
BOCOEFCL_01039_gR75r	BOCOEFCL_01039	smc	269.139	-4.14593	0.434964	1.8221e-13	1.823e-12	yes
BOCOEFCL_01040_gR44r	BOCOEFCL_01040	BOCOEFCL_01040	119.775	-1.65667	0.765257	0.200139	0.421335	no
BOCOEFCL_01041_gR47r	BOCOEFCL_01041	BOCOEFCL_01041	248.722	-3.76049	0.42304	2.63791e-11	2.15839e-10	yes
BOCOEFCL_01042_gR46r	BOCOEFCL_01042	ftsY	396.808	-4.59613	0.526943	2.94574e-12	2.63422e-11	yes
BOCOEFCL_01043_gR1198f	BOCOEFCL_01043	BOCOEFCL_01043	610.46	2.50218	0.629041	0.00562539	0.0159228	yes
BOCOEFCL_01045_gR1438f	BOCOEFCL_01045	zwf	76.7016	-2.4885	0.713114	0.0122095	0.0325534	yes
BOCOEFCL_01046_gR676f	BOCOEFCL_01046	glnQ5	786.677	-1.64326	0.639102	0.166822	0.357906	no
BOCOEFCL_01047_gR2122f	BOCOEFCL_01047	glnHP5	461.598	-3.14546	0.354575	5.11271e-10	3.79882e-09	yes
BOCOEFCL_01048_gR209r	BOCOEFCL_01048	BOCOEFCL_01048	217.005	2.95594	0.387896	1.53748e-07	8.53642e-07	yes
BOCOEFCL_01049_gR58r	BOCOEFCL_01049	uvrB	260.145	1.36301	0.21184	0.0640821	0.149033	no
BOCOEFCL_01050_gR79r	BOCOEFCL_01050	BOCOEFCL_01050	151.057	0.520659	0.252686	1	1	no
BOCOEFCL_01051_gR37r	BOCOEFCL_01051	BOCOEFCL_01051	267.148	-1.26105	0.487727
BOCOEFCL_01052_gR218r	BOCOEFCL_01052	BOCOEFCL_01052	275.595	2.02663	0.208155	3.62896e-07	1.91993e-06	yes
BOCOEFCL_01053_gR11r	BOCOEFCL_01053	BOCOEFCL_01053	286.394	1.06953	0.18899	0.630505	1	no
BOCOEFCL_01054_gR488f	BOCOEFCL_01054	niaR	423.243	1.98727	0.27531	0.000152745	0.00056538	yes
BOCOEFCL_01055_gR482f	BOCOEFCL_01055	niaX	320.482	0.562532	0.325338	1	1	no
BOCOEFCL_01056_gR512f	BOCOEFCL_01056	panT	339.07	-0.27438	0.198764	1	1	no
BOCOEFCL_01057_gR509f	BOCOEFCL_01057	coaC	331.226	-3.01477	0.404912	2.17809e-07	1.17385e-06	yes
BOCOEFCL_01058_gR656f	BOCOEFCL_01058	coaB	110.995	-4.53729	0.667495	3.65828e-08	2.16181e-07	yes
BOCOEFCL_01059_gR49r	BOCOEFCL_01059	fhs	164.1	-2.6645	0.550793	0.000803658	0.00265285	yes
BOCOEFCL_01060_gR43r	BOCOEFCL_01060	mutY	270.507	-0.625566	0.447317	1	1	no
BOCOEFCL_01061_gR40r	BOCOEFCL_01061	vicR	230.157	-4.24775	0.428533	1.32484e-14	1.5213e-13	yes
BOCOEFCL_01062_gR38r	BOCOEFCL_01062	vicK	135.83	-1.6772	0.377964	0.040895	0.098744	no
BOCOEFCL_01063_gR128r	BOCOEFCL_01063	vicX	172.628	0.95218	0.283146	1	1	no
BOCOEFCL_01064_gR83r	BOCOEFCL_01064	relB2	120.82	-1.53042	0.476412	0.158553	0.341616	no
BOCOEFCL_01065_gR31r	BOCOEFCL_01065	relE2	455.738	0.0456793	0.344624	1	1	no
BOCOEFCL_01066_gR121r	BOCOEFCL_01066	BOCOEFCL_01066	246.492	-2.89831	0.700571	0.00200225	0.0061126	yes
BOCOEFCL_01067_gR949f	BOCOEFCL_01067	ldh	349.549	-4.03821	0.325227	3.87442e-21	7.11837e-20	yes
BOCOEFCL_01068_gR74r	BOCOEFCL_01068	gyrA	232.557	-0.72246	0.276942	1	1	no
BOCOEFCL_01069_gR63r	BOCOEFCL_01069	srtA	108.571	-0.744512	0.30825	1	1	no
BOCOEFCL_01070_gR125r	BOCOEFCL_01070	nirC	365.132	-0.65385	0.23292	1	1	no
BOCOEFCL_01071_gR64r	BOCOEFCL_01071	metY	449.137	-2.3212	0.397321	0.000322934	0.00114099	yes
BOCOEFCL_01072_gR16r	BOCOEFCL_01072	metB_1	279.268	-0.587719	0.303525	1	1	no
BOCOEFCL_01073_gR25r	BOCOEFCL_01073	BOCOEFCL_01073	317.926	1.00952	0.269332	0.848065	1	no
BOCOEFCL_01074_gR118r	BOCOEFCL_01074	BOCOEFCL_01074	482.311	2.17609	0.15711	2.87246e-14	3.18969e-13	yes
BOCOEFCL_01075_gR89r	BOCOEFCL_01075	truB	480.838	0.831159	0.369087	1	1	no
BOCOEFCL_01076_gR47r	BOCOEFCL_01076	BOCOEFCL_01076	100.751	1.88574	0.312557	0.00224178	0.00677224	yes
BOCOEFCL_01077_gR87r	BOCOEFCL_01077	BOCOEFCL_01077	282.884	0.471402	0.190101	1	1	no
BOCOEFCL_01078_gR19r	BOCOEFCL_01078	udk	776.399	0.744458	0.100574	1	1	no
BOCOEFCL_01079_gR38r	BOCOEFCL_01079	xseA	148.096	-4.43623	0.779456	3.06067e-06	1.45887e-05	yes
BOCOEFCL_01080_gR53r	BOCOEFCL_01080	xseB	191.501	-1.26662	0.374843	0.347664	0.680183	no
BOCOEFCL_01081_gR66r	BOCOEFCL_01081	ispA	101.994	-2.42525	0.778126	0.0226736	0.0565719	no
BOCOEFCL_01082_gR71r	BOCOEFCL_01082	BOCOEFCL_01082	141.135	-1.07795	0.369616	0.671037	1	no
BOCOEFCL_01083_gR113r	BOCOEFCL_01083	ahrC	253.31	-1.33487	0.486726	0.328595	0.648178	no
BOCOEFCL_01084_gR38r	BOCOEFCL_01084	recN	1675.68	6.84616	0.185881	4.16471e-218	6.01205e-216	yes
BOCOEFCL_01085_gR63r	BOCOEFCL_01085	pphA	208.537	3.29031	0.457093	1.87609e-07	1.01656e-06	yes
BOCOEFCL_01086_gR45r	BOCOEFCL_01086	lepA	294.236	1.3758	0.441032	0.262187	0.531474	no
BOCOEFCL_01087_gR161f	BOCOEFCL_01087	BOCOEFCL_01087	335.364	-0.566301	0.427518	1	1	no
BOCOEFCL_01088_gR13r	BOCOEFCL_01088	BOCOEFCL_01088	232.895	0.325357	0.174156	1	1	no
BOCOEFCL_01089_gR26r	BOCOEFCL_01089	BOCOEFCL_01089	469.184	0.975072	0.380055	0.882892	1	no
BOCOEFCL_01090_gR145r	BOCOEFCL_01090	BOCOEFCL_01090	541.02	-0.450918	0.127441	1	1	no
BOCOEFCL_01091_gR247r	BOCOEFCL_01091	BOCOEFCL_01091	388.48	0.257957	0.221088	1	1	no
BOCOEFCL_01092_gR18r	BOCOEFCL_01092	BOCOEFCL_01092	294.431	-0.318343	0.515648	1	1	no
BOCOEFCL_01093_gR87r	BOCOEFCL_01093	lacA	606.357	3.02151	0.238825	9.31421e-18	1.36406e-16	yes
BOCOEFCL_01094_gR107r	BOCOEFCL_01094	lacB	173.552	1.846	0.230843	0.000126574	0.000472839	yes
BOCOEFCL_01095_gR30r	BOCOEFCL_01095	lacC	187.855	1.83912	0.218927	6.52947e-05	0.000255738	yes
BOCOEFCL_01096_gR87r	BOCOEFCL_01096	lacD	109.475	-2.2237	0.425053	0.00153039	0.00479378	yes
BOCOEFCL_01097_gR25r	BOCOEFCL_01097	lacT	206.561	1.45125	0.563584	0.257383	0.524896	no
BOCOEFCL_01098_gR50r	BOCOEFCL_01098	lacF-2_1	271.52	0.208817	0.149721	1	1	no
BOCOEFCL_01099_gR43r	BOCOEFCL_01099	lacE-2	238.398	0.502969	0.255246	1	1	no
BOCOEFCL_01100_gR38r	BOCOEFCL_01100	BOCOEFCL_01100	227.426	0.953713	0.210472	1	1	no
BOCOEFCL_01101_gR22r	BOCOEFCL_01101	lacG-2	423.972	-0.657976	0.236569	1	1	no
BOCOEFCL_01102_gR79r	BOCOEFCL_01102	BOCOEFCL_01102	508.522	0.234332	0.196961	1	1	no
BOCOEFCL_01103_gR734f	BOCOEFCL_01103	lacR	398.863	-0.663716	0.250726	1	1	no
BOCOEFCL_01104_gR40f	BOCOEFCL_01104	BOCOEFCL_01104	85.6506	-0.562001	0.31515	1	1	no
BOCOEFCL_01105_gR51r	BOCOEFCL_01105	BOCOEFCL_01105	258.395	0.826749	0.192572	1	1	no
BOCOEFCL_01106_gR77r	BOCOEFCL_01106	BOCOEFCL_01106	646.611	0.250594	0.155155	1	1	no
BOCOEFCL_01107_gR365r	BOCOEFCL_01107	BOCOEFCL_01107	158.438	-3.70073	0.73917	7.73397e-05	0.000298289	yes
BOCOEFCL_01108_gR938f	BOCOEFCL_01108	nrdF	353.451	-5.54113	0.682477	6.00726e-12	5.10113e-11	yes
BOCOEFCL_01109_gR2098f	BOCOEFCL_01109	nrdE	820.585	-7.59765	0.551421	3.36087e-34	1.02914e-32	yes
BOCOEFCL_01110_gR181f	BOCOEFCL_01110	nrdH	103.619	-4.83836	1.01437	3.47986e-05	0.000142364	yes
BOCOEFCL_01111_gR24r	BOCOEFCL_01111	ptsH	374.751	3.37902	0.25785	1.11704e-20	1.9803e-19	yes
BOCOEFCL_01112_gR70r	BOCOEFCL_01112	ptsI	570.05	3.10927	0.251202	1.69658e-17	2.44913e-16	yes
BOCOEFCL_01113_gR27r	BOCOEFCL_01113	phtB_2	290.709	-2.41592	0.220555	4.87482e-11	3.90953e-10	yes
BOCOEFCL_01114_gR210r	BOCOEFCL_01114	BOCOEFCL_01114	201.198	1.58277	0.472255	0.125589	0.276486	no
BOCOEFCL_01115_gR34r	BOCOEFCL_01115	BOCOEFCL_01115	210.735	0.174062	0.305458	1	1	no
BOCOEFCL_01116_gR82r	BOCOEFCL_01116	BOCOEFCL_01116	310.848	0.096175	0.261298	1	1	no
BOCOEFCL_01117_gR33r	BOCOEFCL_01117	BOCOEFCL_01117	369.216	-0.811971	0.301026	1	1	no
BOCOEFCL_01118_gR151r	BOCOEFCL_01118	BOCOEFCL_01118	344.137	0.0945835	0.154459	1	1	no
BOCOEFCL_01119_gR49r	BOCOEFCL_01119	ung	158.666	-1.40532	0.295473	0.118147	0.260956	no
BOCOEFCL_01120_gR10r	BOCOEFCL_01120	mutX	256.537	-0.949493	0.288833	1	1	no
BOCOEFCL_01121_gR40r	BOCOEFCL_01121	pyrC	222.633	-2.35841	0.495294	0.00217216	0.00661136	yes
BOCOEFCL_01122_gR67r	BOCOEFCL_01122	BOCOEFCL_01122	153.762	-0.864577	0.348811	1	1	no
BOCOEFCL_01123_gR63r	BOCOEFCL_01123	pdrM	369.759	-1.76478	0.262671	0.00194612	0.00595925	yes
BOCOEFCL_01124_gR45r	BOCOEFCL_01124	acoA	249.59	3.47526	0.281464	5.81347e-19	9.32462e-18	yes
BOCOEFCL_01125_gR26r	BOCOEFCL_01125	acoB	261.486	-1.7769	0.549712	0.0786477	0.179398	no
BOCOEFCL_01126_gR34r	BOCOEFCL_01126	acoC	215.062	-0.775703	0.282184	1	1	no
BOCOEFCL_01127_gR11r	BOCOEFCL_01127	acoL	900.749	-1.5145	0.650698	0.244902	0.501465	no
BOCOEFCL_01128_gR53r	BOCOEFCL_01128	lplA	219.883	0.446054	0.191651	1	1	no
BOCOEFCL_01129_gR1014f	BOCOEFCL_01129	xerS	153.84	-2.43597	0.547222	0.00298269	0.00886473	yes
BOCOEFCL_01130_gR1522f	BOCOEFCL_01130	BOCOEFCL_01130	136.224	-1.68173	0.474259	0.0815401	0.184952	no
BOCOEFCL_01131_gR745f	BOCOEFCL_01131	rnhB	949.328	-4.31256	0.688019
BOCOEFCL_01132_gR825f	BOCOEFCL_01132	rbgA	173.537	-5.05563	0.699926	1.80479e-09	1.24064e-08	yes
BOCOEFCL_01133_gR5372f	BOCOEFCL_01133	zmpB	292.335	0.994749	0.204787	0.925243	1	no
BOCOEFCL_01134_gR5511f	BOCOEFCL_01134	zmpA	511.501	1.31976	0.12905	0.0104105	0.0280529	yes
BOCOEFCL_01135_gR1164f	BOCOEFCL_01135	BOCOEFCL_01135	233.139	-0.693048	0.215242	1	1	no
BOCOEFCL_01136_gR3632f	BOCOEFCL_01136	rexA	188.712	-0.602219	0.43597	1	1	no
BOCOEFCL_01137_gR3170f	BOCOEFCL_01137	rexB	277.07	-3.34641	0.533351	3.60602e-06	1.69483e-05	yes
BOCOEFCL_01140_gR40f	BOCOEFCL_01140	BOCOEFCL_01140	209.163	1.76253	0.259687	0.00180164	0.00555896	yes
BOCOEFCL_01142_gR81r	BOCOEFCL_01142	BOCOEFCL_01142	896.138	-0.0294309	0.302418	1	1	no
BOCOEFCL_01144_gR1264f	BOCOEFCL_01144	eno	230.668	-3.91683	0.493907	1.31605e-09	9.20323e-09	yes
BOCOEFCL_01145_gR64r	BOCOEFCL_01145	BOCOEFCL_01145	243.624	0.0474644	0.242476	1	1	no
BOCOEFCL_01146_gR194f	BOCOEFCL_01146	glxK_1	480.958	1.13657	0.199512	0.420083	0.806257	no
BOCOEFCL_01147_gR795f	BOCOEFCL_01147	glxK_2	299.839	0.935758	0.195041	1	1	no
BOCOEFCL_01148_gR323f	BOCOEFCL_01148	serB	280.188	0.282728	0.23548	1	1	no
BOCOEFCL_01149_gR1350f	BOCOEFCL_01149	glgA	689.337	0.632263	0.348375	1	1	no
BOCOEFCL_01150_gR1112f	BOCOEFCL_01150	glgD	276.554	-0.34611	0.240953	1	1	no
BOCOEFCL_01151_gR1056f	BOCOEFCL_01151	glgC	401.891	0.712584	0.205184	1	1	no
BOCOEFCL_01152_gR1870f	BOCOEFCL_01152	glgB	434.538	-0.264317	0.363141	1	1	no
BOCOEFCL_01153_gR1350f	BOCOEFCL_01153	gapN	612.862	-0.388976	0.312562	1	1	no
BOCOEFCL_01154_gR2263f	BOCOEFCL_01154	pulA	114.949	0.130137	0.423771	1	1	no
BOCOEFCL_01155_gR1892f	BOCOEFCL_01155	ligA	139.782	-3.9601	0.708539	9.28217e-06	4.13345e-05	yes
BOCOEFCL_01156_gR1144f	BOCOEFCL_01156	BOCOEFCL_01156	375.051	0.745317	0.218399	1	1	no
BOCOEFCL_01157_gR782f	BOCOEFCL_01157	rggD	251.054	-1.12499	0.295859	0.549073	1	no
BOCOEFCL_01158_gR1828f	BOCOEFCL_01158	BOCOEFCL_01158	210.191	-0.0881372	0.240038	1	1	no
BOCOEFCL_01159_gR82f	BOCOEFCL_01159	hlpA	284.263	-2.08062	0.469213	0.00884414	0.0242853	yes
BOCOEFCL_01160_gR812f	BOCOEFCL_01160	BOCOEFCL_01160	1609.81	4.63403	0.331313	1.88859e-28	4.49041e-27	yes
BOCOEFCL_01161_gR35r	BOCOEFCL_01161	BOCOEFCL_01161	223.513	0.248842	0.292515	1	1	no
BOCOEFCL_01162_gR886f	BOCOEFCL_01162	ribF	104.219	-2.38115	1.04548	0.0631046	0.147098	no
BOCOEFCL_01163_gR148f	BOCOEFCL_01163	rpmA	15.5436	-0.310077	0.581177	1	1	no
BOCOEFCL_01164_gR314f	BOCOEFCL_01164	BOCOEFCL_01164	425.145	-6.29692	0.611938	6.73956e-19	1.04774e-17	yes
BOCOEFCL_01165_gR153f	BOCOEFCL_01165	rplU	470.81	-6.18576	0.576459	3.47973e-20	6.06254e-19	yes
BOCOEFCL_01166_gR79f	BOCOEFCL_01166	BOCOEFCL_01166	237.53	-6.11497	0.700831	4.40386e-14	4.73415e-13	yes
BOCOEFCL_01167_gR569f	BOCOEFCL_01167	BOCOEFCL_01167	870.884	-2.85163	0.6375	0.00111967	0.00359182	yes
BOCOEFCL_01168_gR69r	BOCOEFCL_01168	BOCOEFCL_01168	178.41	0.223924	0.291637	1	1	no
BOCOEFCL_01170_gR910f	BOCOEFCL_01170	eutD	206.505	-1.38356	0.41488	0.237734	0.488528	no
BOCOEFCL_01171_gR809f	BOCOEFCL_01171	rluD3	698.882	-6.02989	0.478748	1.33767e-26	2.9385e-25	yes
BOCOEFCL_01172_gR779f	BOCOEFCL_01172	ppnK	161.116	-4.84915	0.992089	2.39972e-05	0.000100828	yes
BOCOEFCL_01173_gR662f	BOCOEFCL_01173	BOCOEFCL_01173	132.938	-1.75963	0.777741	0.158448	0.341616	no
BOCOEFCL_01174_gR72r	BOCOEFCL_01174	BOCOEFCL_01174	345.783	0.632865	0.628813	1	1	no
BOCOEFCL_01175_gR74r	BOCOEFCL_01175	prs2	189.561	-4.47979	0.474073	7.52707e-14	7.92303e-13	yes
BOCOEFCL_01176_gR37r	BOCOEFCL_01176	nifS	109.941	-2.51271	0.518932	0.00119096	0.00379643	yes
BOCOEFCL_01177_gR154r	BOCOEFCL_01177	BOCOEFCL_01177	243.052	-4.30902	0.490846	5.71622e-12	4.89512e-11	yes
BOCOEFCL_01178_gR20r	BOCOEFCL_01178	BOCOEFCL_01178	331.754	-0.00362323	0.262694	1	1	no
BOCOEFCL_01179_gR107r	BOCOEFCL_01179	rex	332.861	-2.26978	0.436307
BOCOEFCL_01180_gR16r	BOCOEFCL_01180	BOCOEFCL_01180	1364.14	-0.379689	0.212052	1	1	no
BOCOEFCL_01181_gR658f	BOCOEFCL_01181	radC	220.055	1.70526	0.336183	0.0199187	0.0502569	no
BOCOEFCL_01182_gR2257f	BOCOEFCL_01182	pcrA	326.322	-2.09882	0.387471	0.0018958	0.00583168	yes
BOCOEFCL_01183_gR158f	BOCOEFCL_01183	BOCOEFCL_01183	350.383	-0.0984898	0.113603	1	1	no
BOCOEFCL_01184_gR246f	BOCOEFCL_01184	BOCOEFCL_01184	535.916	2.12305	0.373962	0.00109326	0.00351829	yes
BOCOEFCL_01185_gR287f	BOCOEFCL_01185	BOCOEFCL_01185	370.346	0.449253	0.430642	1	1	no
BOCOEFCL_01186_gR759f	BOCOEFCL_01186	map	690.962	-7.37054	0.634528	7.14679e-25	1.45896e-23	yes
BOCOEFCL_01187_gR1230f	BOCOEFCL_01187	BOCOEFCL_01187	232.263	-3.12488	0.678533	0.00051473	0.00175129	yes
BOCOEFCL_01188_gR454f	BOCOEFCL_01188	BOCOEFCL_01188	408.096	-6.25846	0.552014	2.33271e-22	4.40599e-21	yes
BOCOEFCL_01189_gR1224f	BOCOEFCL_01189	murA-1	178.552	-6.04576	1.02622	1.24241e-07	6.99419e-07	yes
BOCOEFCL_01190_gR62f	BOCOEFCL_01190	BOCOEFCL_01190	324.147	-0.560513	0.372202	1	1	no
BOCOEFCL_01192_gR178r	BOCOEFCL_01192	BOCOEFCL_01192	359.669	0.237653	0.395393	1	1	no
BOCOEFCL_01194_gR24r	BOCOEFCL_01194	BOCOEFCL_01194	165.745	1.40769	0.429732	0.224717	0.467716	no
BOCOEFCL_01195_gR141f	BOCOEFCL_01195	BOCOEFCL_01195	397.028	1.08069	0.271256	0.646826	1	no
BOCOEFCL_01196_gR1216f	BOCOEFCL_01196	obgE	140.683	-3.49378	1.01772	0.00351664	0.0102794	yes
BOCOEFCL_01197_gR77f	BOCOEFCL_01197	BOCOEFCL_01197	219.474	-4.85094	0.532067	1.38926e-13	1.40384e-12	yes
BOCOEFCL_01198_gR122f	BOCOEFCL_01198	BOCOEFCL_01198	323.917	-1.17757	0.367768	0.482925	0.912996	no
BOCOEFCL_01199_gR1295f	BOCOEFCL_01199	lafA_2	240.784	-5.62931	0.680761	2.09796e-12	1.90134e-11	yes
BOCOEFCL_01200_gR961f	BOCOEFCL_01200	lafB	247.142	-7.15022	0.906521	8.8026e-13	8.19818e-12	yes
BOCOEFCL_01201_gR272f	BOCOEFCL_01201	BOCOEFCL_01201	139.412	-5.26977	0.967211	2.1106e-06	1.02046e-05	yes
BOCOEFCL_01202_gR987f	BOCOEFCL_01202	rpoD	157.708	-3.50149	0.693456	9.37362e-05	0.000356762	yes
BOCOEFCL_01203_gR1715f	BOCOEFCL_01203	dnaG	233.211	-6.58539	0.853499	6.54212e-12	5.53206e-11	yes
BOCOEFCL_01204_gR605f	BOCOEFCL_01204	BOCOEFCL_01204	1579.67	-2.98712	0.634042
BOCOEFCL_01205_gR851f	BOCOEFCL_01205	trpY	143.4	1.19331	0.310505	0.417378	0.801827	no
BOCOEFCL_01206_gR878f	BOCOEFCL_01206	BOCOEFCL_01206	1687.9	-1.70062	0.325144	0.0174058	0.0445281	yes
BOCOEFCL_01207_gR208f	BOCOEFCL_01207	BOCOEFCL_01207	207.462	-0.688208	0.239053	1	1	no
BOCOEFCL_01208_gR2518f	BOCOEFCL_01208	ppc	662.773	-7.73655	0.821332
BOCOEFCL_01209_gR1190f	BOCOEFCL_01209	ftsW	187.151	-4.36665	0.860487	2.51327e-05	0.000104945	yes
BOCOEFCL_01210_gR154f	BOCOEFCL_01210	BOCOEFCL_01210	542.485	-2.85414	0.747808	0.00389242	0.0113515	yes
BOCOEFCL_01211_gR234f	BOCOEFCL_01211	BOCOEFCL_01211	426.979	0.547595	0.174192	1	1	no
BOCOEFCL_01212_gR524f	BOCOEFCL_01212	pepE	292.96	0.534773	0.322203	1	1	no
BOCOEFCL_01213_gR1454f	BOCOEFCL_01213	BOCOEFCL_01213	194.336	1.33004	0.289133	0.185257	0.393282	no
BOCOEFCL_01215_gR29f	BOCOEFCL_01215	BOCOEFCL_01215	341.039	2.48283	0.57388
BOCOEFCL_01216_gR155f	BOCOEFCL_01216	BOCOEFCL_01216	234.91	-0.186879	0.225019	1	1	no
BOCOEFCL_01217_gR170r	BOCOEFCL_01217	BOCOEFCL_01217	494.392	2.66907	0.542225	0.000666978	0.00222804	yes
BOCOEFCL_01218_gR32r	BOCOEFCL_01218	BOCOEFCL_01218	1341.18	0.284707	0.136474	1	1	no
BOCOEFCL_01219_gR745f	BOCOEFCL_01219	BOCOEFCL_01219	316.117	0.525732	0.278024	1	1	no
BOCOEFCL_01220_gR528f	BOCOEFCL_01220	BOCOEFCL_01220	322.894	0.599345	0.155808	1	1	no
BOCOEFCL_01221_gR531f	BOCOEFCL_01221	BOCOEFCL_01221	219.731	-1.14494	0.245931	0.460146	0.874934	no
BOCOEFCL_01222_gR285f	BOCOEFCL_01222	BOCOEFCL_01222	426.087	0.474395	0.262014	1	1	no
BOCOEFCL_01223_gR712f	BOCOEFCL_01223	iphP	739.292	-0.238668	0.144496	1	1	no
BOCOEFCL_01224_gR1605f	BOCOEFCL_01224	metG_2	299.591	0.50692	0.171162	1	1	no
BOCOEFCL_01225_gR564f	BOCOEFCL_01225	cat	312.806	-0.623891	0.226744	1	1	no
BOCOEFCL_01228_gR794f	BOCOEFCL_01228	dprA	440.715	-0.493855	0.345248	1	1	no
BOCOEFCL_01229_gR677f	BOCOEFCL_01229	licC	504.507	-7.65148	0.604047	1.99386e-29	5.03698e-28	yes
BOCOEFCL_01230_gR852f	BOCOEFCL_01230	licB	68.573	-1.10883	0.674092	0.608834	1	no
BOCOEFCL_01231_gR833f	BOCOEFCL_01231	licA	241.601	-4.37867	0.586427	2.84676e-09	1.88633e-08	yes
BOCOEFCL_01232_gR987f	BOCOEFCL_01232	tarJ	312.247	-4.70828	0.477829	2.76359e-15	3.44766e-14	yes
BOCOEFCL_01233_gR680f	BOCOEFCL_01233	tarI	287.232	-7.02187	0.658455	5.16081e-21	9.39639e-20	yes
BOCOEFCL_01234_gR70r	BOCOEFCL_01234	tacF	158.49	-3.87197	0.853685	0.000211306	0.00076532	yes
BOCOEFCL_01235_gR32r	BOCOEFCL_01235	licD1_2	207.704	-3.29404	0.615927	6.0865e-05	0.000239315	yes
BOCOEFCL_01236_gR50r	BOCOEFCL_01236	licD2	249.569	-2.75421	0.45656	3.93696e-05	0.000159132	yes
BOCOEFCL_01237_gR3168f	BOCOEFCL_01237	carB	359.606	1.1	0.143185	0.432227	0.826426	no
BOCOEFCL_01238_gR1022f	BOCOEFCL_01238	carA	6827.21	-2.92839	0.236767	1.34373e-16	1.83492e-15	yes
BOCOEFCL_01239_gR892f	BOCOEFCL_01239	pyrB	236.154	-2.98745	0.367253	2.11983e-08	1.27886e-07	yes
BOCOEFCL_01240_gR485f	BOCOEFCL_01240	pyrR	352.516	-2.42146	0.53589	0.00276191	0.00825715	yes
BOCOEFCL_01241_gR123f	BOCOEFCL_01241	BOCOEFCL_01241	188.938	-1.02972	0.199809	0.789694	1	no
BOCOEFCL_01242_gR575f	BOCOEFCL_01242	nth	422.293	4.55104	0.176009	5.94541e-91	3.87602e-89	yes
BOCOEFCL_01243_gR460f	BOCOEFCL_01243	BOCOEFCL_01243	419.889	-0.00616662	0.419982			no
BOCOEFCL_01244_gR33r	BOCOEFCL_01244	blpT_2	260.976	0.465409	0.198505	1	1	no
BOCOEFCL_01245_gR61r	BOCOEFCL_01245	BOCOEFCL_01245	529.363	0.960989	0.30094	0.967043	1	no
BOCOEFCL_01246_gR62r	BOCOEFCL_01246	BOCOEFCL_01246	308.525	1.91912	0.272169	0.000351067	0.00122965	yes
BOCOEFCL_01247_gR857f	BOCOEFCL_01247	htpX	394.244	-0.857964	0.330048	1	1	no
BOCOEFCL_01248_gR467f	BOCOEFCL_01248	lemA	215.1	0.640606	0.227204	1	1	no
BOCOEFCL_01249_gR13r	BOCOEFCL_01249	rsmG	178.103	1.92422	0.270217	0.000298629	0.00106255	yes
BOCOEFCL_01250_gR14r	BOCOEFCL_01250	BOCOEFCL_01250	269.021	1.6597	0.167481	4.93917e-05	0.000196497	yes
BOCOEFCL_01251_gR48r	BOCOEFCL_01251	uraA	968.905	-0.752465	0.349903	1	1	no
BOCOEFCL_01252_gR1483f	BOCOEFCL_01252	ffh	105.957	-3.14669	0.883585	0.00410343	0.0119153	yes
BOCOEFCL_01253_gR311f	BOCOEFCL_01253	BOCOEFCL_01253	150.938	-5.58954	0.958991	3.13029e-07	1.66482e-06	yes
BOCOEFCL_01254_gR316f	BOCOEFCL_01254	BOCOEFCL_01254	259.527	1.52553	0.17489	0.00177678	0.00550746	yes
BOCOEFCL_01255_gR24r	BOCOEFCL_01255	BOCOEFCL_01255	220.458	-0.42127	0.312394	1	1	no
BOCOEFCL_01256_gR26r	BOCOEFCL_01256	yidA	171.533	-2.56126	0.633466	0.0044597	0.0128391	yes
BOCOEFCL_01257_gR1766f	BOCOEFCL_01257	BOCOEFCL_01257	1582.29	-2.38578	0.770789	0.02488	0.061848	no
BOCOEFCL_01258_gR1110f	BOCOEFCL_01258	BOCOEFCL_01258	2458	0.149788	0.0988471	1	1	no
BOCOEFCL_01259_gR1149f	BOCOEFCL_01259	BOCOEFCL_01259	239.484	-3.24094	0.68902	0.000338611	0.00119222	yes
BOCOEFCL_01260_gR60r	BOCOEFCL_01260	BOCOEFCL_01260	232.216	1.2691	0.248841	0.215734	0.450878	no
BOCOEFCL_01261_gR102r	BOCOEFCL_01261	BOCOEFCL_01261	184.04	0.900428	0.266448	1	1	no
BOCOEFCL_01262_gR127f	BOCOEFCL_01262	BOCOEFCL_01262	453.481	0.483733	0.326218	1	1	no
BOCOEFCL_01263_gR63f	BOCOEFCL_01263	BOCOEFCL_01263	235.397	1.14304	0.221941	0.435556	0.832002	no
BOCOEFCL_01264_gR336f	BOCOEFCL_01264	rplS	338.172	-4.70179	0.410418	6.30928e-20	1.07152e-18	yes
BOCOEFCL_01265_gR299f	BOCOEFCL_01265	crcB1	171.945	-2.21054	0.556077	0.0112635	0.0302706	yes
BOCOEFCL_01266_gR307f	BOCOEFCL_01266	crcB2	154.827	0.259753	0.289706	1	1	no
BOCOEFCL_01267_gR217f	BOCOEFCL_01267	BOCOEFCL_01267	487.948	0.992849	0.105664	1	1	no
BOCOEFCL_01268_gR413f	BOCOEFCL_01268	fld	364.627	4.22169	0.183024	9.67487e-70	4.65546e-68	yes
BOCOEFCL_01269_gR53r	BOCOEFCL_01269	pde2	250.495	-2.91102	0.265504	2.13327e-13	2.11341e-12	yes
BOCOEFCL_01270_gR21r	BOCOEFCL_01270	rpmE2	1974.35	6.51945	0.286389	1.14376e-83	7.00468e-82	yes
BOCOEFCL_01271_gR505f	BOCOEFCL_01271	efeU	410.915	-0.332954	0.33095	1	1	no
BOCOEFCL_01272_gR967f	BOCOEFCL_01272	efeB	202.66	2.33651	0.339401	2.99954e-05	0.000124223	yes
BOCOEFCL_01273_gR30r	BOCOEFCL_01273	gdhA	337.801	-0.525924	0.364237	1	1	no
BOCOEFCL_01274_gR3496f	BOCOEFCL_01274	BOCOEFCL_01274	297.168	-0.226377	0.270029	1	1	no
BOCOEFCL_01275_gR313f	BOCOEFCL_01275	rplL	320.337	2.23851	0.257946	6.08069e-07	3.16729e-06	yes
BOCOEFCL_01276_gR258f	BOCOEFCL_01276	rplJ	346.797	-4.6872	0.420996	6.64288e-19	1.04072e-17	yes
BOCOEFCL_01277_gR112f	BOCOEFCL_01277	BOCOEFCL_01277	802.672	-7.42918	0.879398
BOCOEFCL_01278_gR1327f	BOCOEFCL_01278	trzA	425.589	-2.30478	0.581279	0.00899975	0.0246791	yes
BOCOEFCL_01279_gR1723f	BOCOEFCL_01279	BOCOEFCL_01279	977.827	-4.10525	0.70582
BOCOEFCL_01280_gR1711f	BOCOEFCL_01280	BOCOEFCL_01280	199.586	0.717176	0.428205	1	1	no
BOCOEFCL_01281_gR854f	BOCOEFCL_01281	msrAB1	205.329	-1.02307	0.306289	0.800715	1	no
BOCOEFCL_01282_gR849f	BOCOEFCL_01282	thrB	286.563	-1.86874	0.357789	0.00742204	0.0206896	yes
BOCOEFCL_01283_gR1247f	BOCOEFCL_01283	hom	394.499	-4.79437	0.521118	1.03334e-13	1.06157e-12	yes
BOCOEFCL_01284_gR582f	BOCOEFCL_01284	mecA	332.499	2.39255	0.315127	3.5406e-06	1.66796e-05	yes
BOCOEFCL_01285_gR927f	BOCOEFCL_01285	tarQ	186.698	-4.34513	0.983775	0.000165063	0.000609857	yes
BOCOEFCL_01286_gR1394f	BOCOEFCL_01286	tarP	175.046	-4.57511	0.726669	2.59917e-07	1.39335e-06	yes
BOCOEFCL_01287_gR951f	BOCOEFCL_01287	cps23FU_1	241.98	-5.12999	0.583461	3.87186e-13	3.69105e-12	yes
BOCOEFCL_01288_gR1022f	BOCOEFCL_01288	BOCOEFCL_01288	3505.09	-7.76198	0.866947
BOCOEFCL_01289_gR773f	BOCOEFCL_01289	licD3	167.014	-4.66863	0.977004	4.15784e-05	0.00016739	yes
BOCOEFCL_01290_gR1253f	BOCOEFCL_01290	psr	340.937	0.767939	0.168025	1	1	no
BOCOEFCL_01291_gR822f	BOCOEFCL_01291	pheA	239.39	-1.26744	0.290246	0.270394	0.545921	no
BOCOEFCL_01292_gR409f	BOCOEFCL_01292	aroK	400.256	0.57948	0.113018	1	1	no
BOCOEFCL_01293_gR1255f	BOCOEFCL_01293	aroA	248.326	0.494101	0.23275	1	1	no
BOCOEFCL_01294_gR279f	BOCOEFCL_01294	BOCOEFCL_01294	309.244	2.17836	0.215396	1.79904e-08	1.10178e-07	yes
BOCOEFCL_01295_gR1055f	BOCOEFCL_01295	tyrA	159.548	-0.245826	0.2951	1	1	no
BOCOEFCL_01296_gR1129f	BOCOEFCL_01296	aroC	458.693	1.15001	0.328953	0.514206	0.962232	no
BOCOEFCL_01297_gR1041f	BOCOEFCL_01297	aroB	366.981	0.791274	0.30564	1	1	no
BOCOEFCL_01298_gR809f	BOCOEFCL_01298	aroE	200.007	2.03398	0.710153	0.0604539	0.141573	no
BOCOEFCL_01299_gR648f	BOCOEFCL_01299	aroD	460.352	-1.28089	0.298217	0.259351	0.527312	no
BOCOEFCL_01300_gR1091f	BOCOEFCL_01300	ywbD	227.905	0.178132	0.400891	1	1	no
BOCOEFCL_01301_gR1508f	BOCOEFCL_01301	BOCOEFCL_01301	212.872	-0.513363	0.329462	1	1	no
BOCOEFCL_01302_gR698f	BOCOEFCL_01302	BOCOEFCL_01302	326.691	-0.371063	0.201371	1	1	no
BOCOEFCL_01303_gR49r	BOCOEFCL_01303	amy	202.047	-0.675612	0.356097	1	1	no
BOCOEFCL_01304_gR2584f	BOCOEFCL_01304	alaS	190.178	-1.47954	0.255064	0.0403586	0.0976824	no
BOCOEFCL_01305_gR401f	BOCOEFCL_01305	BOCOEFCL_01305	246.787	-0.449511	0.224737	1	1	no
BOCOEFCL_01306_gR1021f	BOCOEFCL_01306	potD	416.575	-3.94994	0.433182	3.80784e-12	3.33145e-11	yes
BOCOEFCL_01307_gR755f	BOCOEFCL_01307	potC	220.746	-2.04178	0.283558	0.000104317	0.000392596	yes
BOCOEFCL_01308_gR768f	BOCOEFCL_01308	potB	144.428	-1.62108	0.300381	0.0230751	0.0575029	no
BOCOEFCL_01309_gR1094f	BOCOEFCL_01309	potA	230.838	-0.921877	0.256211	1	1	no
BOCOEFCL_01310_gR853f	BOCOEFCL_01310	murB	171.491	-7.3359	1.05567	1.24899e-10	9.74599e-10	yes
BOCOEFCL_01311_gR535f	BOCOEFCL_01311	BOCOEFCL_01311	205.277	0.0567054	0.433434	1	1	no
BOCOEFCL_01312_gR658f	BOCOEFCL_01312	budA	464.801	-2.13002	0.641371	0.0309611	0.0758452	no
BOCOEFCL_01313_gR76r	BOCOEFCL_01313	BOCOEFCL_01313	157.683	2.2243	0.546449	0.00950931	0.0259007	yes
BOCOEFCL_01314_gR674f	BOCOEFCL_01314	BOCOEFCL_01314	271.561	-1.96124	0.288217	0.000394587	0.00137021	yes
BOCOEFCL_01315_gR604f	BOCOEFCL_01315	phoU2	288.295	0.411734	0.260418	1	1	no
BOCOEFCL_01316_gR724f	BOCOEFCL_01316	pstB2-2	514.526	5.52293	0.255028	5.12509e-71	2.58945e-69	yes
BOCOEFCL_01317_gR740f	BOCOEFCL_01317	pstB2-1	782.099	1.85019	0.241112	0.000214454	0.00077395	yes
BOCOEFCL_01318_gR841f	BOCOEFCL_01318	pstA2	4625.68	5.14556	0.305244	1.43814e-42	5.09907e-41	yes
BOCOEFCL_01319_gR876f	BOCOEFCL_01319	pstC2	4948.44	6.4587	0.131737	0	0	yes
BOCOEFCL_01320_gR779f	BOCOEFCL_01320	pstS2	3007.32	8.03003	0.178585	0	0	yes
BOCOEFCL_01321_gR23f	BOCOEFCL_01321	BOCOEFCL_01321	2956.12	7.0637	0.150657	0	0	yes
BOCOEFCL_01322_gR1229f	BOCOEFCL_01322	BOCOEFCL_01322	462.319	2.54002	0.417314
BOCOEFCL_01323_gR721f	BOCOEFCL_01323	BOCOEFCL_01323	141.612	-1.38918	0.414634	0.232089	0.478624	no
BOCOEFCL_01324_gR253f	BOCOEFCL_01324	BOCOEFCL_01324	294.309	-2.14776	0.366025	0.000691172	0.00230125	yes
BOCOEFCL_01325_gR375f	BOCOEFCL_01325	spxA1	318.17	-0.510702	0.384621	1	1	no
BOCOEFCL_01326_gR596f	BOCOEFCL_01326	BOCOEFCL_01326	226.061	-0.477006	0.331376	1	1	no
BOCOEFCL_01327_gR731f	BOCOEFCL_01327	nagD	358.5	0.240831	0.475383	1	1	no
BOCOEFCL_01328_gR699f	BOCOEFCL_01328	BOCOEFCL_01328	169.378	-0.964318	0.404002	0.891956	1	no
BOCOEFCL_01329_gR1113f	BOCOEFCL_01329	hemN	1058.3	0.124649	0.295593	1	1	no
BOCOEFCL_01330_gR371f	BOCOEFCL_01330	BOCOEFCL_01330	321.659	0.0310881	0.253426	1	1	no
BOCOEFCL_01331_gR260f	BOCOEFCL_01331	BOCOEFCL_01331	368.916	-2.0394	0.239572	6.31089e-06	2.86614e-05	yes
BOCOEFCL_01332_gR774f	BOCOEFCL_01332	lgt	459.296	-6.7164	0.660082	4.96229e-19	8.02303e-18	yes
BOCOEFCL_01333_gR870f	BOCOEFCL_01333	hprK	737.055	-5.73874	0.496875	2.87902e-22	5.3875e-21	yes
BOCOEFCL_01336_gR121f	BOCOEFCL_01336	rpsU	131.185	-4.10572	0.985504	0.000400435	0.00138813	yes
BOCOEFCL_01337_gR679f	BOCOEFCL_01337	nagB	724.723	1.80215	0.378875	0.0174897	0.044686	yes
BOCOEFCL_01338_gR30r	BOCOEFCL_01338	queA	416.386	-0.50151	0.295657	1	1	no
BOCOEFCL_01339_gR330f	BOCOEFCL_01339	cbpM	116.29	-0.504097	0.375691	1	1	no
BOCOEFCL_01341_gR470f	BOCOEFCL_01341	BOCOEFCL_01341	281.006	0.880727	0.499026	0.981286	1	no
BOCOEFCL_01342_gR796f	BOCOEFCL_01342	nadE	390.755	-2.80177	0.289645	1.68162e-10	1.30212e-09	yes
BOCOEFCL_01343_gR1449f	BOCOEFCL_01343	pncB	153.837	-1.39993	0.489919	0.266522	0.53918	no
BOCOEFCL_01344_gR379f	BOCOEFCL_01344	BOCOEFCL_01344	229.735	0.508286	0.252262	1	1	no
BOCOEFCL_01345_gR118f	BOCOEFCL_01345	BOCOEFCL_01345	903.119	-5.10027	0.727264
BOCOEFCL_01346_gR630f	BOCOEFCL_01346	BOCOEFCL_01346	346.216	0.743635	0.251762	1	1	no
BOCOEFCL_01347_gR449f	BOCOEFCL_01347	BOCOEFCL_01347	366.013	-0.1238	0.187341	1	1	no
BOCOEFCL_01348_gR213f	BOCOEFCL_01348	BOCOEFCL_01348	567.975	-1.18435	0.463568	0.505777	0.950862	no
BOCOEFCL_01349_gR251f	BOCOEFCL_01349	BOCOEFCL_01349	275.309	-0.0412783	0.335698	1	1	no
BOCOEFCL_01350_gR1260f	BOCOEFCL_01350	BOCOEFCL_01350	333.238	-0.496282	0.187897	1	1	no
BOCOEFCL_01351_gR27r	BOCOEFCL_01351	BOCOEFCL_01351	381.695	2.23986	0.485879	0.00405322	0.0117864	yes
BOCOEFCL_01352_gR19r	BOCOEFCL_01352	BOCOEFCL_01352	251.033	1.04419	0.228244	0.742616	1	no
BOCOEFCL_01353_gR56r	BOCOEFCL_01353	BOCOEFCL_01353	271.285	0.250534	0.346762	1	1	no
BOCOEFCL_01354_gR865f	BOCOEFCL_01354	BOCOEFCL_01354	2117.88	-5.98154	0.855673
BOCOEFCL_01355_gR39r	BOCOEFCL_01355	BOCOEFCL_01355	281.677	0.381452	0.1994	1	1	no
BOCOEFCL_01356_gR257r	BOCOEFCL_01356	BOCOEFCL_01356	389.329	1.35626	0.379317	0.24007	0.492071	no
BOCOEFCL_01357_gR74r	BOCOEFCL_01357	BOCOEFCL_01357	580.333	-1.58842	0.692785	0.214088	0.4479	no
BOCOEFCL_01358_gR31r	BOCOEFCL_01358	BOCOEFCL_01358	110.201	0.294068	0.336517	1	1	no
BOCOEFCL_01359_gR74r	BOCOEFCL_01359	BOCOEFCL_01359	529.367	-0.856881	0.799786	0.851332	1	no
BOCOEFCL_01360_gR217f	BOCOEFCL_01360	BOCOEFCL_01360	51.3471	2.41141	0.858955	0.0339629	0.0827975	no
BOCOEFCL_01361_gR453f	BOCOEFCL_01361	BOCOEFCL_01361	209.668	-0.495748	0.314887	1	1	no
BOCOEFCL_01362_gR211f	BOCOEFCL_01362	BOCOEFCL_01362	804.835	0.787741	0.130717	1	1	no
BOCOEFCL_01363_gR177f	BOCOEFCL_01363	BOCOEFCL_01363	270.439	-0.0169298	0.285145	1	1	no
BOCOEFCL_01364_gR44f	BOCOEFCL_01364	BOCOEFCL_01364	311.11	0.767872	0.390009	1	1	no
BOCOEFCL_01365_gR1495f	BOCOEFCL_01365	guaA	93.9483	-3.36707	0.511264	1.24031e-06	6.23547e-06	yes
BOCOEFCL_01366_gR13r	BOCOEFCL_01366	nagR	261.65	-2.20338	0.406804	0.00120262	0.00382756	yes
BOCOEFCL_01367_gR817f	BOCOEFCL_01367	BOCOEFCL_01367	242.781	0.528186	0.273695	1	1	no
BOCOEFCL_01368_gR873f	BOCOEFCL_01368	BOCOEFCL_01368	293.287	0.967325	0.195792	1	1	no
BOCOEFCL_01369_gR690f	BOCOEFCL_01369	cppA	525.244	-0.288271	0.269172	1	1	no
BOCOEFCL_01370_gR575f	BOCOEFCL_01370	BOCOEFCL_01370	221.426	1.65787	0.226614	0.00219606	0.00666402	yes
BOCOEFCL_01371_gR785f	BOCOEFCL_01371	BOCOEFCL_01371	375.435	0.253316	0.204138	1	1	no
BOCOEFCL_01372_gR314f	BOCOEFCL_01372	BOCOEFCL_01372	441.893	-0.754657	0.562678	1	1	no
BOCOEFCL_01373_gR416f	BOCOEFCL_01373	capA	341.647	-1.47291	0.537494	0.22951	0.475246	no
BOCOEFCL_01374_gR66r	BOCOEFCL_01374	def1	44.5494	-2.5713	0.55161	0.00143845	0.00452819	yes
BOCOEFCL_01375_gR36r	BOCOEFCL_01375	trmH	214.59	-0.318509	0.491732	1	1	no
BOCOEFCL_01376_gR876f	BOCOEFCL_01376	trxB	122.313	-2.02721	0.782288	0.078329	0.178873	no
BOCOEFCL_01377_gR125f	BOCOEFCL_01377	BOCOEFCL_01377	555.26	-7.75731	0.569931	1.11545e-33	3.31518e-32	yes
BOCOEFCL_01378_gR710f	BOCOEFCL_01378	BOCOEFCL_01378	1281.27	-3.61055	0.782926
BOCOEFCL_01379_gR760f	BOCOEFCL_01379	BOCOEFCL_01379	304.22	0.858033	0.294111	1	1	no
BOCOEFCL_01380_gR331f	BOCOEFCL_01380	BOCOEFCL_01380	290.334	1.8311	0.184967	3.66543e-06	1.71478e-05	yes
BOCOEFCL_01381_gR484f	BOCOEFCL_01381	ogt	309.971	0.0829123	0.189769	1	1	no
BOCOEFCL_01382_gR468f	BOCOEFCL_01382	BOCOEFCL_01382	252.854	3.73531	0.251683	6.95491e-28	1.59726e-26	yes
BOCOEFCL_01383_gR17r	BOCOEFCL_01383	BOCOEFCL_01383	132.539	-1.56477	0.34881	0.0643772	0.149547	no
BOCOEFCL_01384_gR71r	BOCOEFCL_01384	BOCOEFCL_01384	91.8428	-1.49044	0.516631	0.206719	0.434282	no
BOCOEFCL_01385_gR534f	BOCOEFCL_01385	BOCOEFCL_01385	252.383	0.6907	0.337588	1	1	no
BOCOEFCL_01386_gR720f	BOCOEFCL_01386	BOCOEFCL_01386	191.361	0.726856	0.282523	1	1	no
BOCOEFCL_01387_gR635f	BOCOEFCL_01387	BOCOEFCL_01387	1072.25	-2.9	0.636722	0.000861897	0.0028186	yes
BOCOEFCL_01388_gR560f	BOCOEFCL_01388	pdxT	263.218	2.14014	0.221156	1.04063e-07	5.92429e-07	yes
BOCOEFCL_01389_gR792f	BOCOEFCL_01389	pdxS	268.201	-0.0541498	0.31111	1	1	no
BOCOEFCL_01390_gR1345f	BOCOEFCL_01390	nox	424.963	-0.556459	0.538954	1	1	no
BOCOEFCL_01391_gR90r	BOCOEFCL_01391	apbE	441.04	-0.762007	0.351367	1	1	no
BOCOEFCL_01392_gR57r	BOCOEFCL_01392	BOCOEFCL_01392	201.771	2.2388	0.307406	2.14467e-05	9.04882e-05	yes
BOCOEFCL_01393_gR54r	BOCOEFCL_01393	BOCOEFCL_01393	115.658	-1.23088	0.314491	0.354038	0.691195	no
BOCOEFCL_01394_gR164f	BOCOEFCL_01394	BOCOEFCL_01394	192.993	-2.36532	0.462778	0.00113121	0.00361737	yes
BOCOEFCL_01395_gR1989f	BOCOEFCL_01395	glyS	18.3435	-0.731377	0.9244	0.928887	1	no
BOCOEFCL_01396_gR853f	BOCOEFCL_01396	glyQ	1670.54	-7.75261	0.283631	1.61868e-126	1.25821e-124	yes
BOCOEFCL_01397_gR45f	BOCOEFCL_01397	BOCOEFCL_01397	371.068	-4.67023	0.278426	3.86306e-40	1.32326e-38	yes
BOCOEFCL_01398_gR319f	BOCOEFCL_01398	BOCOEFCL_01398	224.548	-0.264453	0.300781	1	1	no
BOCOEFCL_01399_gR84f	BOCOEFCL_01399	BOCOEFCL_01399	168.954	-1.86747	0.341634	0.00545681	0.0154891	yes
BOCOEFCL_01400_gR830f	BOCOEFCL_01400	BOCOEFCL_01400	232.086	-0.69147	0.24266	1	1	no
BOCOEFCL_01401_gR1434f	BOCOEFCL_01401	pgdA	226.963	-0.783522	0.322185	1	1	no
BOCOEFCL_01402_gR218f	BOCOEFCL_01402	BOCOEFCL_01402	348.969	1.92737	0.172719	3.82755e-08	2.25524e-07	yes
BOCOEFCL_01403_gR45r	BOCOEFCL_01403	mocA	844.194	6.18858	0.214275	2.41384e-130	2.12103e-128	yes
BOCOEFCL_01404_gR14r	BOCOEFCL_01404	yfmL	818.348	2.44216	0.113153	1.18472e-37	3.92511e-36	yes
BOCOEFCL_01405_gR499f	BOCOEFCL_01405	BOCOEFCL_01405	235.19	-0.0584012	0.300325	1	1	no
BOCOEFCL_01406_gR1161f	BOCOEFCL_01406	tuf	313.327	-4.81228	0.595229	4.54869e-11	3.66251e-10	yes
BOCOEFCL_01407_gR815f	BOCOEFCL_01407	BOCOEFCL_01407	270.527	-4.46763	0.498487	1.22451e-12	1.11979e-11	yes
BOCOEFCL_01408_gR510f	BOCOEFCL_01408	mucB	635.469	0.0869884	0.439376	1	1	no
BOCOEFCL_01409_gR1082f	BOCOEFCL_01409	BOCOEFCL_01409	513.718	1.492	0.180299	0.00435138	0.0125631	yes
BOCOEFCL_01410_gR235f	BOCOEFCL_01410	BOCOEFCL_01410	380.512	0.696661	0.239528	1	1	no
BOCOEFCL_01411_gR235f	BOCOEFCL_01411	BOCOEFCL_01411	51.3045	-2.52105	0.909748	0.0303876	0.0746214	no
BOCOEFCL_01412_gR15r	BOCOEFCL_01412	pgm	428.118	-1.97141	0.380846	0.0048639	0.0138527	yes
BOCOEFCL_01415_gR469f	BOCOEFCL_01415	BOCOEFCL_01415	370.433	0.703253	0.153582	1	1	no
BOCOEFCL_01416_gR72r	BOCOEFCL_01416	BOCOEFCL_01416	370.499	0.710547	0.162184	1	1	no
BOCOEFCL_01417_gR36r	BOCOEFCL_01417	bta	176.196	-2.90379	0.486177	2.87791e-05	0.000119676	yes
BOCOEFCL_01418_gR727f	BOCOEFCL_01418	glnH6	325.98	-0.970316	0.233656	0.99389	1	no
BOCOEFCL_01419_gR577f	BOCOEFCL_01419	glnQ6	254.037	0.327593	0.275408	1	1	no
BOCOEFCL_01420_gR612f	BOCOEFCL_01420	glnP6	479.894	0.209844	0.293866	1	1	no
BOCOEFCL_01421_gR1154f	BOCOEFCL_01421	BOCOEFCL_01421	371.094	0.114399	0.182531	1	1	no
BOCOEFCL_01422_gR1076f	BOCOEFCL_01422	BOCOEFCL_01422	369.581	-4.22293	0.637095	1.41653e-07	7.95223e-07	yes
BOCOEFCL_01423_gR124r	BOCOEFCL_01423	BOCOEFCL_01423	345.927	-4.33421	0.555087	6.63753e-10	4.79088e-09	yes
BOCOEFCL_01424_gR397f	BOCOEFCL_01424	atpC	95.9528	-1.38814	0.368275	0.198659	0.418654	no
BOCOEFCL_01425_gR1368f	BOCOEFCL_01425	atpD	106.247	-2.47558	0.536869	0.0020268	0.00617823	yes
BOCOEFCL_01426_gR803f	BOCOEFCL_01426	atpG	118.709	-1.00944	0.459708	0.78367	1	no
BOCOEFCL_01427_gR1440f	BOCOEFCL_01427	atpA	165.976	-1.30368	0.340215	0.269729	0.545123	no
BOCOEFCL_01428_gR489f	BOCOEFCL_01428	atpH	174.947	-1.06486	0.35494	0.697937	1	no
BOCOEFCL_01429_gR271f	BOCOEFCL_01429	atpF	225.135	-0.64071	0.299824	1	1	no
BOCOEFCL_01430_gR693f	BOCOEFCL_01430	atpB	106.552	-0.830256	0.479454	1	1	no
BOCOEFCL_01431_gR164f	BOCOEFCL_01431	atpE	114.778	-2.67961	0.6045	0.00172506	0.0053636	yes
BOCOEFCL_01432_gR994f	BOCOEFCL_01432	BOCOEFCL_01432	307.675	-1.80676	0.546893	0.0686681	0.158242	no
BOCOEFCL_01433_gR303f	BOCOEFCL_01433	BOCOEFCL_01433	471.239	0.997471	0.376329	0.837046	1	no
BOCOEFCL_01434_gR38r	BOCOEFCL_01434	BOCOEFCL_01434	223.664	-0.417056	0.265381	1	1	no
BOCOEFCL_01435_gR459f	BOCOEFCL_01435	greA	349.401	-1.2161	0.239237	0.292905	0.586681	no
BOCOEFCL_01436_gR1530f	BOCOEFCL_01436	mltG	775.834	-6.43214	0.467151	3.84415e-32	1.10986e-30	yes
BOCOEFCL_01437_gR410f	BOCOEFCL_01437	BOCOEFCL_01437	377.174	1.90295	0.1228	9.63589e-14	9.98673e-13	yes
BOCOEFCL_01438_gR450f	BOCOEFCL_01438	BOCOEFCL_01438	190.339	-4.11236	0.728575	6.04346e-06	2.75086e-05	yes
BOCOEFCL_01439_gR1280f	BOCOEFCL_01439	murC	109.037	-5.97609	1.04351	2.69579e-07	1.44132e-06	yes
BOCOEFCL_01440_gR594f	BOCOEFCL_01440	BOCOEFCL_01440	168.919	-6.41811	1.01435	1.059e-08	6.66744e-08	yes
BOCOEFCL_01441_gR3078f	BOCOEFCL_01441	snf_1	256.878	-3.24877	0.673417	0.000250827	0.000900394	yes
BOCOEFCL_01442_gR1138f	BOCOEFCL_01442	patB2	99.4107	0.148828	0.266335	1	1	no
BOCOEFCL_01443_gR1055f	BOCOEFCL_01443	metB_2	219.876	1.07148	0.233045	0.656058	1	no
BOCOEFCL_01444_gR350f	BOCOEFCL_01444	BOCOEFCL_01444	367.694	-1.26966	0.428677	0.376081	0.730826	no
BOCOEFCL_01445_gR493f	BOCOEFCL_01445	BOCOEFCL_01445	373.176	-0.466147	0.232062	1	1	no
BOCOEFCL_01446_gR453f	BOCOEFCL_01446	bmrA	573.474	-2.15248	0.736401	0.0456542	0.109842	no
BOCOEFCL_01447_gR1925f	BOCOEFCL_01447	aliB	327.296	3.30938	0.19106	4.97031e-34	1.49925e-32	yes
BOCOEFCL_01448_gR1597f	BOCOEFCL_01448	ytgP	150.59	-5.88984	0.888362	6.04376e-09	3.90238e-08	yes
BOCOEFCL_01449_gR51r	BOCOEFCL_01449	murE	103.223	-6.91613	1.04486	1.25162e-09	8.78304e-09	yes
BOCOEFCL_01450_gR63f	BOCOEFCL_01450	BOCOEFCL_01450	212.872	0.955257	0.24567	1	1	no
BOCOEFCL_01451_gR562f	BOCOEFCL_01451	BOCOEFCL_01451	226.942	-3.19877	0.364016	5.50644e-10	4.07638e-09	yes
BOCOEFCL_01452_gR452f	BOCOEFCL_01452	BOCOEFCL_01452	168.196	1.68119	0.29285	0.0114485	0.0306861	yes
BOCOEFCL_01453_gR926f	BOCOEFCL_01453	ppaC	196.593	-2.8379	0.435062	7.77535e-06	3.50759e-05	yes
BOCOEFCL_01454_gR248f	BOCOEFCL_01454	BOCOEFCL_01454	215.062	0.516453	0.278032	1	1	no
BOCOEFCL_01455_gR703f	BOCOEFCL_01455	BOCOEFCL_01455	266.495	-2.65887	0.447196	6.78969e-05	0.000264903	yes
BOCOEFCL_01456_gR309f	BOCOEFCL_01456	BOCOEFCL_01456	245.206	-2.49975	0.442777	0.000239655	0.000861818	yes
BOCOEFCL_01457_gR1212f	BOCOEFCL_01457	BOCOEFCL_01457	143.594	-2.40737	0.698132	0.015033	0.0391014	yes
BOCOEFCL_01458_gR130f	BOCOEFCL_01458	rpsR	470.783	-5.99172	0.724712	9.16378e-13	8.49541e-12	yes
BOCOEFCL_01459_gR407f	BOCOEFCL_01459	ssbA	164.261	-1.32118	0.341168	0.24851	0.507824	no
BOCOEFCL_01460_gR252f	BOCOEFCL_01460	rpsF	157.249	-1.61606	0.356737	0.0494563	0.117728	no
BOCOEFCL_01461_gR1265f	BOCOEFCL_01461	asnC	354.33	-2.42066	0.325525	4.50362e-06	2.09237e-05	yes
BOCOEFCL_01462_gR288f	BOCOEFCL_01462	BOCOEFCL_01462	113.651	-1.37375	0.500066	0.295905	0.592103	no
BOCOEFCL_01463_gR1172f	BOCOEFCL_01463	aspC	732.595	-6.8893	0.309607	1.1158e-81	6.44297e-80	yes
BOCOEFCL_01464_gR395f	BOCOEFCL_01464	BOCOEFCL_01464	130.507	-3.95341	0.489174	5.88688e-10	4.31065e-09	yes
BOCOEFCL_01465_gR60r	BOCOEFCL_01465	BOCOEFCL_01465	522.376	-0.390056	0.327862	1	1	no
BOCOEFCL_01466_gR709f	BOCOEFCL_01466	BOCOEFCL_01466	422.33	1.26045	0.424235	0.385838	0.747631	no
BOCOEFCL_01467_gR35f	BOCOEFCL_01467	BOCOEFCL_01467	443.812	0.684627	0.231624	1	1	no
BOCOEFCL_01469_gR1533f	BOCOEFCL_01469	BOCOEFCL_01469	386.638	-6.38466	0.717476	7.85933e-15	9.23471e-14	yes
BOCOEFCL_01470_gR354f	BOCOEFCL_01470	def2	328.021	0.524806	0.423445	1	1	no
BOCOEFCL_01471_gR768f	BOCOEFCL_01471	BOCOEFCL_01471	359.898	0.975764	0.406361	0.867829	1	no
BOCOEFCL_01472_gR2671f	BOCOEFCL_01472	pacL	139.1	-2.09894	0.698107	0.0463277	0.111066	no
BOCOEFCL_01473_gR93f	BOCOEFCL_01473	BOCOEFCL_01473	233.967	-2.21894	0.399873	0.000886939	0.00289113	yes
BOCOEFCL_01474_gR50r	BOCOEFCL_01474	mntE	239.63	0.155019	0.296655	1	1	no
BOCOEFCL_01475_gR1799f	BOCOEFCL_01475	BOCOEFCL_01475	134.397	1.37834	0.366898	0.207201	0.434842	no
BOCOEFCL_01476_gR1176f	BOCOEFCL_01476	cca	206.85	-2.58441	0.467309	0.000230566	0.000830613	yes
BOCOEFCL_01477_gR740f	BOCOEFCL_01477	dapB	157.688	-2.98051	0.6235	0.000451942	0.00154547	yes
BOCOEFCL_01478_gR818f	BOCOEFCL_01478	BOCOEFCL_01478	237.735	-1.41817	0.469635	0.239371	0.491135	no
BOCOEFCL_01479_gR285f	BOCOEFCL_01479	BOCOEFCL_01479	638.778	-6.53093	0.6184	4.47611e-20	7.70255e-19	yes
BOCOEFCL_01480_gR1318f	BOCOEFCL_01480	glmM	89.4216	-2.42191	1.04824	0.0580861	0.136661	no
BOCOEFCL_01481_gR656f	BOCOEFCL_01481	BOCOEFCL_01481	367.334	-7.64652	0.964902	3.06363e-13	2.96248e-12	yes
BOCOEFCL_01482_gR833f	BOCOEFCL_01482	disA	198.392	-4.89398	0.842637	9.78233e-07	4.99244e-06	yes
BOCOEFCL_01483_gR29r	BOCOEFCL_01483	BOCOEFCL_01483	111.666	1.58025	0.240723	0.0100009	0.0271663	yes
BOCOEFCL_01484_gR874f	BOCOEFCL_01484	BOCOEFCL_01484	200.666	-4.6019	0.719574	1.67054e-07	9.19932e-07	yes
BOCOEFCL_01485_gR963f	BOCOEFCL_01485	BOCOEFCL_01485	643.461	1.47117	0.355671	0.120201	0.265203	no
BOCOEFCL_01486_gR821f	BOCOEFCL_01486	BOCOEFCL_01486	166.383	0.180258	0.343562	1	1	no
BOCOEFCL_01487_gR347f	BOCOEFCL_01487	aldR	241.231	-0.381694	0.354346	1	1	no
BOCOEFCL_01488_gR530f	BOCOEFCL_01488	engB	257.24	-4.43161	0.486379	6.11963e-13	5.75246e-12	yes
BOCOEFCL_01489_gR1044f	BOCOEFCL_01489	clpX	199.905	-2.14592	0.350944	0.000442164	0.00152234	yes
BOCOEFCL_01490_gR64f	BOCOEFCL_01490	BOCOEFCL_01490	710.117	3.65445	0.248519	5.27486e-27	1.17148e-25	yes
BOCOEFCL_01491_gR473f	BOCOEFCL_01491	folA	170.609	-2.87269	0.630037	0.000899475	0.00292728	yes
BOCOEFCL_01492_gR421f	BOCOEFCL_01492	dpr	186.01	2.3554	0.545031	0.00458114	0.0131411	yes
BOCOEFCL_01493_gR1283f	BOCOEFCL_01493	lytC	263.543	-1.39003	0.4014	0.22203	0.462602	no
BOCOEFCL_01494_gR741f	BOCOEFCL_01494	tpiA	291.504	-3.67313	0.470423	4.93805e-09	3.20894e-08	yes
BOCOEFCL_01495_gR641f	BOCOEFCL_01495	dnaD	236.265	-5.06695	0.579887
BOCOEFCL_01496_gR854f	BOCOEFCL_01496	metA	196.471	-3.35527	0.563621	9.54233e-06	4.22918e-05	yes
BOCOEFCL_01497_gR468f	BOCOEFCL_01497	apt	420.131	-0.91889	0.506395	0.913647	1	no
BOCOEFCL_01498_gR699f	BOCOEFCL_01498	BOCOEFCL_01498	275.523	0.0648409	0.185921	1	1	no
BOCOEFCL_01499_gR1086f	BOCOEFCL_01499	msmK	357.071	-1.05794	0.285405	0.711024	1	no
BOCOEFCL_01500_gR41f	BOCOEFCL_01500	BOCOEFCL_01500	261.593	-2.34674	0.360189	6.69757e-05	0.000261814	yes
BOCOEFCL_01501_gR495f	BOCOEFCL_01501	BOCOEFCL_01501	142.047	-4.66431	0.72828	1.43155e-07	8.01432e-07	yes
BOCOEFCL_01502_gR706f	BOCOEFCL_01502	codY	54.39	-5.2083	1.05043	1.23175e-05	5.38823e-05	yes
BOCOEFCL_01503_gR1494f	BOCOEFCL_01503	cshA	139.96	0.808467	0.283783	1	1	no
BOCOEFCL_01504_gR1196f	BOCOEFCL_01504	oxlT	391.659	-2.1564	0.765066	0.050503	0.119937	no
BOCOEFCL_01505_gR95r	BOCOEFCL_01505	merA	453.338	-0.175803	0.206042	1	1	no
BOCOEFCL_01506_gR30r	BOCOEFCL_01506	murT	56.599	-2.24938	0.904397	0.0609097	0.142475	no
BOCOEFCL_01507_gR26r	BOCOEFCL_01507	gatD	75.813	-2.49966	1.07494	0.0521409	0.123537	no
BOCOEFCL_01508_gR27r	BOCOEFCL_01508	pepQ	381.892	-2.66569	0.189916	6.11971e-19	9.66244e-18	yes
BOCOEFCL_01509_gR730f	BOCOEFCL_01509	BOCOEFCL_01509	167.672	0.296296	0.27171	1	1	no
BOCOEFCL_01511_gR256f	BOCOEFCL_01511	BOCOEFCL_01511	459.335	2.86207	0.190912	6.2848e-23	1.22131e-21	yes
BOCOEFCL_01512_gR428f	BOCOEFCL_01512	pdxU2	116.916	-1.04883	0.648958	0.680673	1	no
BOCOEFCL_01513_gR686f	BOCOEFCL_01513	pdxK	338.27	0.799633	0.177414	1	1	no
BOCOEFCL_01514_gR719f	BOCOEFCL_01514	truA	192.204	1.62566	0.222099	0.00295745	0.00880265	yes
BOCOEFCL_01515_gR1124f	BOCOEFCL_01515	BOCOEFCL_01515	163.93	-0.286447	0.253625	1	1	no
BOCOEFCL_01516_gR592f	BOCOEFCL_01516	BOCOEFCL_01516	347.986	-0.758351	0.224523	1	1	no
BOCOEFCL_01517_gR321f	BOCOEFCL_01517	phnA	200.384	0.800414	0.412903	1	1	no
BOCOEFCL_01518_gR636f	BOCOEFCL_01518	cmk	109.868	-3.54474	0.582844	4.20853e-06	1.95978e-05	yes
BOCOEFCL_01519_gR459f	BOCOEFCL_01519	BOCOEFCL_01519	141.591	-2.21024	0.582715	0.0144135	0.0376839	yes
BOCOEFCL_01520_gR31r	BOCOEFCL_01520	fer	2109.86	-7.1868	0.761793
BOCOEFCL_01521_gR564f	BOCOEFCL_01521	BOCOEFCL_01521	223.465	-0.174073	0.2326	1	1	no
BOCOEFCL_01522_gR910f	BOCOEFCL_01522	gtrB	259.37	0.180434	0.45227	1	1	no
BOCOEFCL_01523_gR983f	BOCOEFCL_01523	galE-1	167.108	-2.90071	0.627118	0.000741034	0.00245513	yes
BOCOEFCL_01524_gR1085f	BOCOEFCL_01524	BOCOEFCL_01524	1783.11	-5.26157	0.748905
BOCOEFCL_01525_gR772f	BOCOEFCL_01525	ybgI	322.967	-2.02592	0.175472	2.24709e-09	1.51885e-08	yes
BOCOEFCL_01526_gR641f	BOCOEFCL_01526	BOCOEFCL_01526	82.8601	0.0441754	0.513255	1	1	no
BOCOEFCL_01527_gR40r	BOCOEFCL_01527	BOCOEFCL_01527	199.154	0.0353369	0.312261	1	1	no
BOCOEFCL_01528_gR51r	BOCOEFCL_01528	lanL	371.404	-0.881084	0.325537	1	1	no
BOCOEFCL_01529_gR13r	BOCOEFCL_01529	BOCOEFCL_01529	327.626	-0.155328	0.331479	1	1	no
BOCOEFCL_01530_gR122r	BOCOEFCL_01530	BOCOEFCL_01530	479.412	3.67352	0.281149	8.01643e-22	1.48635e-20	yes
BOCOEFCL_01531_gR16r	BOCOEFCL_01531	snf_2	251.071	-1.16383	0.239094	0.405782	0.782136	no
BOCOEFCL_01532_gR2303f	BOCOEFCL_01532	ctpE	487.006	-2.78003	0.230957	4.42879e-15	5.39192e-14	yes
BOCOEFCL_01533_gR53r	BOCOEFCL_01533	plsC	276.969	-4.21041	0.737966	4.2014e-06	1.95978e-05	yes
BOCOEFCL_01534_gR569f	BOCOEFCL_01534	cadD	328.511	-0.993705	0.378115	0.844281	1	no
BOCOEFCL_01535_gR172f	BOCOEFCL_01535	rpsO	219.18	0.261595	0.331553	1	1	no
BOCOEFCL_01536_gR417f	BOCOEFCL_01536	BOCOEFCL_01536	301.828	0.000105104	0.160792	1	1	no
BOCOEFCL_01537_gR23r	BOCOEFCL_01537	BOCOEFCL_01537	122.448	-0.816437	0.508785	1	1	no
BOCOEFCL_01538_gR45r	BOCOEFCL_01538	BOCOEFCL_01538	4621.52	-7.57606	0.70049
BOCOEFCL_01539_gR24r	BOCOEFCL_01539	thrS	495.817	-4.82392	0.569072	5.53535e-12	4.7604e-11	yes
BOCOEFCL_01540_gR941f	BOCOEFCL_01540	BOCOEFCL_01540	308.803	0.0192403	0.168329	1	1	no
BOCOEFCL_01541_gR586f	BOCOEFCL_01541	BOCOEFCL_01541	250.525	0.44405	0.19444	1	1	no
BOCOEFCL_01542_gR60r	BOCOEFCL_01542	BOCOEFCL_01542	1093.97	-0.230369	0.114143	1	1	no
BOCOEFCL_01543_gR197f	BOCOEFCL_01543	BOCOEFCL_01543	588.373	2.56056	0.343425	1.86909e-06	9.14631e-06	yes
BOCOEFCL_01544_gR423f	BOCOEFCL_01544	BOCOEFCL_01544	99.6986	0.152697	0.391394	1	1	no
BOCOEFCL_01545_gR797f	BOCOEFCL_01545	BOCOEFCL_01545	5328.52	-8.05881	0.853142
BOCOEFCL_01546_gR11r	BOCOEFCL_01546	mntR	292.43	1.31713	0.208681	0.09814	0.21989	no
BOCOEFCL_01549_gR39r	BOCOEFCL_01549	BOCOEFCL_01549	1787.12	-5.89018	0.825987
BOCOEFCL_01550_gR27r	BOCOEFCL_01550	BOCOEFCL_01550	409.784	-0.862504	0.347865	1	1	no
BOCOEFCL_01551_gR32r	BOCOEFCL_01551	BOCOEFCL_01551	211.417	0.683719	0.31584	1	1	no
BOCOEFCL_01552_gR407f	BOCOEFCL_01552	dtd	1378.5	0.896049	0.229125	1	1	no
BOCOEFCL_01553_gR2171f	BOCOEFCL_01553	relA	780.934	-2.61252	0.643754
BOCOEFCL_01554_gR15r	BOCOEFCL_01554	BOCOEFCL_01554	523.671	-0.958212	0.30689	0.969846	1	no
BOCOEFCL_01555_gR1822f	BOCOEFCL_01555	pepO	254.596	-0.618452	0.329164	1	1	no
BOCOEFCL_01556_gR24r	BOCOEFCL_01556	psaB	574.329	-5.8322	0.377656	3.28673e-38	1.10708e-36	yes
BOCOEFCL_01557_gR42r	BOCOEFCL_01557	psaC	296.819	-0.0719886	0.332042	1	1	no
BOCOEFCL_01558_gR171r	BOCOEFCL_01558	psaA	454.502	0.63402	0.264848	1	1	no
BOCOEFCL_01559_gR28r	BOCOEFCL_01559	psaD	179.307	0.846042	0.252467	1	1	no
BOCOEFCL_01560_gR2663f	BOCOEFCL_01560	BOCOEFCL_01560	344.712	-2.60555	0.555031
BOCOEFCL_01561_gR632f	BOCOEFCL_01561	BOCOEFCL_01561	377.496	-0.263665	0.302036	1	1	no
BOCOEFCL_01562_gR878f	BOCOEFCL_01562	BOCOEFCL_01562	445.393	1.37234	0.513981	0.303627	0.604562	no
BOCOEFCL_01563_gR1394f	BOCOEFCL_01563	BOCOEFCL_01563	176.688	1.4636	0.363172	0.131168	0.287517	no
BOCOEFCL_01564_gR664f	BOCOEFCL_01564	gpmA	166.777	-1.84604	0.406346	0.0183625	0.0466212	yes
BOCOEFCL_01565_gR303f	BOCOEFCL_01565	BOCOEFCL_01565	261.351	2.37699	0.574705	0.00582047	0.016452	yes
BOCOEFCL_01566_gR2771f	BOCOEFCL_01566	ileS	179.038	-2.57171	0.356502	3.50829e-06	1.6566e-05	yes
BOCOEFCL_01567_gR780f	BOCOEFCL_01567	divIVA	234.133	-0.957581	0.377423	0.921865	1	no
BOCOEFCL_01568_gR752f	BOCOEFCL_01568	ylmH	179.121	-1.17728	0.242831	0.379429	0.735917	no
BOCOEFCL_01569_gR212f	BOCOEFCL_01569	ylmG	162.466	-1.49066	0.340611	0.0964636	0.216374	no
BOCOEFCL_01570_gR447f	BOCOEFCL_01570	sepF	104.062	-3.25173	0.523133	5.497e-06	2.52983e-05	yes
BOCOEFCL_01571_gR566f	BOCOEFCL_01571	ylmE	195.833	-2.41022	0.342234	1.33667e-05	5.83456e-05	yes
BOCOEFCL_01572_gR1175f	BOCOEFCL_01572	ftsZ	271.323	-6.38432	0.719483	9.24975e-15	1.07435e-13	yes
BOCOEFCL_01573_gR1304f	BOCOEFCL_01573	ftsA	92.7757	-4.10617	1.03751	0.000648845	0.00217465	yes
BOCOEFCL_01574_gR662f	BOCOEFCL_01574	BOCOEFCL_01574	10988.6	-7.35145	0.961959
BOCOEFCL_01575_gR600f	BOCOEFCL_01575	BOCOEFCL_01575	154.031	-4.01927	1.06682	0.00107349	0.00346017	yes
BOCOEFCL_01576_gR1354f	BOCOEFCL_01576	murF	205.185	-4.60346	0.987538	6.30502e-05	0.000247426	yes
BOCOEFCL_01577_gR979f	BOCOEFCL_01577	ddl	54.2501	-3.70035	1.07633	0.0028342	0.00844824	yes
BOCOEFCL_01578_gR582f	BOCOEFCL_01578	recR	465.839	-5.12428	0.357074	2.05231e-31	5.60503e-30	yes
BOCOEFCL_01579_gR2020f	BOCOEFCL_01579	pbp2b	237.082	-6.03492	0.609099	2.23633e-17	3.16058e-16	yes
BOCOEFCL_01580_gR16r	BOCOEFCL_01580	nanR	559.67	1.00302	0.219686	0.887082	1	no
BOCOEFCL_01581_gR786f	BOCOEFCL_01581	nanK	371.116	0.394723	0.157012	1	1	no
BOCOEFCL_01582_gR879f	BOCOEFCL_01582	dapA_2	445.954	-0.493255	0.218023	1	1	no
BOCOEFCL_01583_gR619f	BOCOEFCL_01583	BOCOEFCL_01583	566.254	0.787298	0.382237	1	1	no
BOCOEFCL_01584_gR125f	BOCOEFCL_01584	BOCOEFCL_01584	1207.13	-4.51521	0.698767
BOCOEFCL_01585_gR419f	BOCOEFCL_01585	yjgK	376.844	3.94778	0.551326	3.2209e-08	1.92019e-07	yes
BOCOEFCL_01586_gR813f	BOCOEFCL_01586	satC	209.364	-1.71557	0.289592	0.0075174	0.0208977	yes
BOCOEFCL_01587_gR865f	BOCOEFCL_01587	satB	246.57	-0.169784	0.385373	1	1	no
BOCOEFCL_01588_gR1229f	BOCOEFCL_01588	satA	226.029	-4.78979	0.503211	1.58188e-14	1.80621e-13	yes
BOCOEFCL_01589_gR1470f	BOCOEFCL_01589	nanP	143.685	0.0568635	0.444702	1	1	no
BOCOEFCL_01590_gR690f	BOCOEFCL_01590	nanE-1	243.483	0.411554	0.243697	1	1	no
BOCOEFCL_01591_gR999f	BOCOEFCL_01591	BOCOEFCL_01591	303.488	0.797762	0.293543	1	1	no
BOCOEFCL_01592_gR2019f	BOCOEFCL_01592	nanB	548.786	0.328331	0.144759	1	1	no
BOCOEFCL_01593_gR815f	BOCOEFCL_01593	BOCOEFCL_01593	154.23	0.330188	0.349326	1	1	no
BOCOEFCL_01594_gR837f	BOCOEFCL_01594	ycjO	344.387	0.828952	0.161069	1	1	no
BOCOEFCL_01595_gR1277f	BOCOEFCL_01595	BOCOEFCL_01595	305.346	1.31117	0.197353	0.0884375	0.199478	no
BOCOEFCL_01596_gR427f	BOCOEFCL_01596	BOCOEFCL_01596	208.705	0.24058	0.245969	1	1	no
BOCOEFCL_01597_gR49f	BOCOEFCL_01597	BOCOEFCL_01597	820.567	1.20066	0.121839	0.0847951	0.19212	no
BOCOEFCL_01598_gR2790f	BOCOEFCL_01598	nanA	339.239	-1.55721	0.146403	9.30108e-05	0.00035467	yes
BOCOEFCL_01599_gR106f	BOCOEFCL_01599	BOCOEFCL_01599	238.107	0.55832	0.180714	1	1	no
BOCOEFCL_01600_gR42r	BOCOEFCL_01600	BOCOEFCL_01600	322.191	-0.857663	0.236661	1	1	no
BOCOEFCL_01601_gR966f	BOCOEFCL_01601	axe1	571.706	1.13183	0.159069	0.354319	0.691195	no
BOCOEFCL_01603_gR1995f	BOCOEFCL_01603	recG	165.569	0.816292	0.255395	1	1	no
BOCOEFCL_01604_gR1077f	BOCOEFCL_01604	alr	136.015	-3.64698	1.01492	0.00222019	0.00672358	yes
BOCOEFCL_01605_gR266f	BOCOEFCL_01605	acpS	92.0702	-5.3682	1.05637	6.69236e-06	3.03257e-05	yes
BOCOEFCL_01606_gR971f	BOCOEFCL_01606	aroF	312.285	-4.16727	0.524225	5.55879e-10	4.10011e-09	yes
BOCOEFCL_01607_gR977f	BOCOEFCL_01607	aroG	217.054	-4.49884	0.840751	8.75802e-06	3.9246e-05	yes
BOCOEFCL_01608_gR2461f	BOCOEFCL_01608	secA_1	195.116	-4.18556	0.78538	1.47884e-05	6.4136e-05	yes
BOCOEFCL_01609_gR248f	BOCOEFCL_01609	BOCOEFCL_01609	557.13	1.86714	0.388355
BOCOEFCL_01610_gR600f	BOCOEFCL_01610	BOCOEFCL_01610	468.722	-0.505514	0.376745	1	1	no
BOCOEFCL_01611_gR553f	BOCOEFCL_01611	BOCOEFCL_01611	205.627	0.677131	0.467916	1	1	no
BOCOEFCL_01612_gR777f	BOCOEFCL_01612	BOCOEFCL_01612	410.483	-0.890725	0.549796	0.931418	1	no
BOCOEFCL_01613_gR297f	BOCOEFCL_01613	BOCOEFCL_01613	301.861	-0.268866	0.227431	1	1	no
BOCOEFCL_01614_gR297f	BOCOEFCL_01614	BOCOEFCL_01614	328.659	1.52186	0.229824	0.0152396	0.0395877	yes
BOCOEFCL_01615_gR1301f	BOCOEFCL_01615	engA	186.674	-3.80725	0.483922	2.46806e-09	1.64577e-08	yes
BOCOEFCL_01616_gR626f	BOCOEFCL_01616	frp	96.4418	-3.79868	0.694734	1.76571e-05	7.54439e-05	yes
BOCOEFCL_01617_gR829f	BOCOEFCL_01617	dnaI	145.59	-3.19823	0.48538	1.97193e-06	9.60307e-06	yes
BOCOEFCL_01618_gR1109f	BOCOEFCL_01618	dnaB	3139.34	-10.0581	0.950776	2.24234e-23	4.4869e-22	yes
BOCOEFCL_01619_gR459f	BOCOEFCL_01619	nrdR	156.515	-6.40748	0.958805	2.00873e-09	1.3715e-08	yes
BOCOEFCL_01620_gR34r	BOCOEFCL_01620	gntR	302.551	0.444762	0.184817	1	1	no
BOCOEFCL_01621_gR35r	BOCOEFCL_01621	BOCOEFCL_01621	402.669	0.911843	0.147321	1	1	no
BOCOEFCL_01622_gR62r	BOCOEFCL_01622	BOCOEFCL_01622	449.635	-0.525148	0.470766	1	1	no
BOCOEFCL_01623_gR1163f	BOCOEFCL_01623	qsrB	474.57	-0.100621	0.38676	1	1	no
BOCOEFCL_01624_gR851f	BOCOEFCL_01624	qsrA	317.674	-0.317124	0.156331	1	1	no
BOCOEFCL_01625_gR40r	BOCOEFCL_01625	BOCOEFCL_01625	341.444	0.804951	0.307347	1	1	no
BOCOEFCL_01626_gR786f	BOCOEFCL_01626	scrK	186.427	-1.5324	0.341123	0.0742597	0.170351	no
BOCOEFCL_01627_gR1910f	BOCOEFCL_01627	scrA	225.116	1.03075	0.405275	0.760403	1	no
BOCOEFCL_01628_gR124r	BOCOEFCL_01628	scrB	315.295	-3.40436	0.371373	3.58946e-11	2.91337e-10	yes
BOCOEFCL_01629_gR32r	BOCOEFCL_01629	scrR	275.6	-2.35599	0.419999	0.000446766	0.00153296	yes
BOCOEFCL_01630_gR1231f	BOCOEFCL_01630	mvaA	264.505	-5.27163	0.757079	3.9309e-09	2.57934e-08	yes
BOCOEFCL_01631_gR1133f	BOCOEFCL_01631	mvaS	194.95	-4.31808	0.867019	3.5552e-05	0.00014486	yes
BOCOEFCL_01632_gR129f	BOCOEFCL_01632	BOCOEFCL_01632	274.331	-0.0996957	0.191782	1	1	no
BOCOEFCL_01633_gR306f	BOCOEFCL_01633	BOCOEFCL_01633	323.213	1.27198	0.197663	0.133175	0.2916	no
BOCOEFCL_01634_gR184f	BOCOEFCL_01634	BOCOEFCL_01634	619.14	-0.146212	0.166025	1	1	no
BOCOEFCL_01635_gR431f	BOCOEFCL_01635	BOCOEFCL_01635	343.138	-4.05701	0.521875
BOCOEFCL_01636_gR728f	BOCOEFCL_01636	BOCOEFCL_01636	488.451	-4.50873	0.323664	8.08498e-28	1.83593e-26	yes
BOCOEFCL_01637_gR1949f	BOCOEFCL_01637	stkP	122.884	-1.11155	0.573718	0.61266	1	no
BOCOEFCL_01638_gR688f	BOCOEFCL_01638	phpP	268.234	-3.86785	0.477565	7.2252e-10	5.18228e-09	yes
BOCOEFCL_01639_gR1246f	BOCOEFCL_01639	sun	193.28	1.15419	0.217885	0.400377	0.773576	no
BOCOEFCL_01640_gR905f	BOCOEFCL_01640	fmt	193.335	-3.72715	0.455449	8.05648e-10	5.73315e-09	yes
BOCOEFCL_01641_gR2387f	BOCOEFCL_01641	priA	229.479	-0.997026	0.245571	0.896262	1	no
BOCOEFCL_01642_gR297f	BOCOEFCL_01642	rpoZ	169.256	-2.66782	0.5215	0.00044487	0.00152905	yes
BOCOEFCL_01643_gR585f	BOCOEFCL_01643	gmk	76.2548	-3.48761	0.69164	9.75924e-05	0.000368662	yes
BOCOEFCL_01644_gR1574f	BOCOEFCL_01644	rny	5347.88	-6.58948	0.750457	1.0593e-14	1.22334e-13	yes
BOCOEFCL_01645_gR224f	BOCOEFCL_01645	yoeB	1427.73	-3.13764	0.854778	0.00340241	0.00998006	yes
BOCOEFCL_01646_gR238f	BOCOEFCL_01646	yefM	149.81	0.718879	0.216034	1	1	no
BOCOEFCL_01647_gR1088f	BOCOEFCL_01647	BOCOEFCL_01647	403.317	-0.305861	0.222787	1	1	no
BOCOEFCL_01648_gR1797f	BOCOEFCL_01648	BOCOEFCL_01648	279.338	1.58969	0.155681	9.73192e-05	0.000368318	yes
BOCOEFCL_01649_gR719f	BOCOEFCL_01649	BOCOEFCL_01649	294.828	1.32777	0.296298	0.195814	0.414388	no
BOCOEFCL_01650_gR283f	BOCOEFCL_01650	rsfA	378.925	-0.1873	0.247531	1	1	no
BOCOEFCL_01651_gR397f	BOCOEFCL_01651	BOCOEFCL_01651	429.087	1.44269	0.392911	0.169191	0.36222	no
BOCOEFCL_01652_gR584f	BOCOEFCL_01652	yqeK	151.112	0.833023	0.334012	1	1	no
BOCOEFCL_01653_gR603f	BOCOEFCL_01653	nadD	327.629	-0.137051	0.286625	1	1	no
BOCOEFCL_01654_gR281f	BOCOEFCL_01654	BOCOEFCL_01654	183.502	-3.09732	0.275064	8.89903e-15	1.03959e-13	yes
BOCOEFCL_01655_gR1067f	BOCOEFCL_01655	yqeH	144.164	-1.40103	0.382856	0.19787	0.417427	no
BOCOEFCL_01656_gR501f	BOCOEFCL_01656	BOCOEFCL_01656	247.224	-5.64394	0.791793	8.65005e-10	6.13395e-09	yes
BOCOEFCL_01657_gR869f	BOCOEFCL_01657	corA2	190.653	-4.84322	0.556365	1.49156e-12	1.35786e-11	yes
BOCOEFCL_01658_gR509f	BOCOEFCL_01658	BOCOEFCL_01658	203.898	1.13224	0.356034	0.561032	1	no
BOCOEFCL_01659_gR23r	BOCOEFCL_01659	sstT	655.265	-5.43843	0.610054
BOCOEFCL_01660_gR18r	BOCOEFCL_01660	BOCOEFCL_01660	348.268	-0.703656	0.25305	1	1	no
BOCOEFCL_01661_gR341f	BOCOEFCL_01661	BOCOEFCL_01661	429.35	1.2813	0.134058	0.0289172	0.0711835	no
BOCOEFCL_01662_gR187f	BOCOEFCL_01662	BOCOEFCL_01662	328.921	-0.158978	0.185639	1	1	no
BOCOEFCL_01663_gR89f	BOCOEFCL_01663	BOCOEFCL_01663	2257.99	-5.59354	0.735828
BOCOEFCL_01664_gR1221f	BOCOEFCL_01664	gtfB_1	550.343	-0.386777	0.648993	1	1	no
BOCOEFCL_01665_gR1406f	BOCOEFCL_01665	gtfA_1	196.11	-0.21363	0.447485	1	1	no
BOCOEFCL_01666_gR2300f	BOCOEFCL_01666	secA_2	191.673	-1.0632	0.4327	0.695973	1	no
BOCOEFCL_01667_gR355f	BOCOEFCL_01667	asp3	562.466	-1.43229	0.131539	0.000738013	0.00244914	yes
BOCOEFCL_01668_gR1493f	BOCOEFCL_01668	asp2	127.994	1.35993	0.20728	0.0612737	0.143161	no
BOCOEFCL_01670_gR1166f	BOCOEFCL_01670	secY_2	170.949	0.245473	0.293481	1	1	no
BOCOEFCL_01671_gR577f	BOCOEFCL_01671	cps23FU_2	2110.95	-9.16485	0.378228	6.25421e-105	4.21325e-103	yes
BOCOEFCL_01672_gR192f	BOCOEFCL_01672	cps23FU_3	323.63	0.863301	0.232368	1	1	no
BOCOEFCL_01673_gR1068f	BOCOEFCL_01673	glyE_1	309.687	1.04624	0.174804	0.712437	1	no
BOCOEFCL_01674_gR1086f	BOCOEFCL_01674	glyE_2	363.666	0.0196186	0.250828	1	1	no
BOCOEFCL_01675_gR346f	BOCOEFCL_01675	BOCOEFCL_01675	355.618	1.95454	0.418194	0.0102149	0.0275994	yes
BOCOEFCL_01676_gR444f	BOCOEFCL_01676	cps23FU_4	223.885	-2.42733	0.66387
BOCOEFCL_01677_gR2408f	BOCOEFCL_01677	glyD	276.516	-0.0552635	0.300199	1	1	no
BOCOEFCL_01678_gR864f	BOCOEFCL_01678	gtf3	206.984	-2.76637	0.502141	0.000138747	0.000516405	yes
BOCOEFCL_01679_gR565f	BOCOEFCL_01679	glyG	563.171	-0.182995	0.215871	1	1	no
BOCOEFCL_01680_gR244f	BOCOEFCL_01680	cps23FU_5	408.439	-1.22569	0.175983	0.16356	0.35128	no
BOCOEFCL_01681_gR799f	BOCOEFCL_01681	gtfB_2	315.188	-1.08462	0.182283	0.565994	1	no
BOCOEFCL_01682_gR2052f	BOCOEFCL_01682	gtfB_3	315.826	0.973183	0.37447	0.889972	1	no
BOCOEFCL_01683_gR47r	BOCOEFCL_01683	BOCOEFCL_01683	265.972	-1.19378	0.452136	0.489308	0.923334	no
BOCOEFCL_01684_gR68r	BOCOEFCL_01684	BOCOEFCL_01684	243.337	0.406803	0.217567	1	1	no
BOCOEFCL_01685_gR16r	BOCOEFCL_01685	BOCOEFCL_01685	273.618	-0.402918	0.183904	1	1	no
BOCOEFCL_01686_gR68r	BOCOEFCL_01686	BOCOEFCL_01686	453.472	-2.94864	0.492662	2.44118e-05	0.000102146	yes
BOCOEFCL_01687_gR388f	BOCOEFCL_01687	BOCOEFCL_01687	6006.66	-4.44705	0.915081
BOCOEFCL_01688_gR77r	BOCOEFCL_01688	BOCOEFCL_01688	584.982	-2.0056	0.584616	0.0366656	0.0889571	no
BOCOEFCL_01689_gR20r	BOCOEFCL_01689	BOCOEFCL_01689	353.972	-0.40272	0.310093	1	1	no
BOCOEFCL_01690_gR94r	BOCOEFCL_01690	trxA	379.883	-2.40306	0.186753	2.08078e-14	2.33626e-13	yes
BOCOEFCL_01691_gR23r	BOCOEFCL_01691	queF	916.897	-0.393645	0.0854629	1	1	no
BOCOEFCL_01692_gR38r	BOCOEFCL_01692	BOCOEFCL_01692	682.9	-1.10762	0.516684	0.620362	1	no
BOCOEFCL_01693_gR574f	BOCOEFCL_01693	aqpZ	157.76	0.959505	0.316103	0.959472	1	no
BOCOEFCL_01694_gR747f	BOCOEFCL_01694	BOCOEFCL_01694	247.086	1.86415	0.241474	0.000173702	0.000634815	yes
BOCOEFCL_01695_gR330f	BOCOEFCL_01695	BOCOEFCL_01695	277.552	0.787596	0.237133	1	1	no
BOCOEFCL_01696_gR311f	BOCOEFCL_01696	BOCOEFCL_01696	66.0744	0.53063	0.479163	1	1	no
BOCOEFCL_01697_gR608f	BOCOEFCL_01697	BOCOEFCL_01697	295.089	-0.565421	0.333725	1	1	no
BOCOEFCL_01698_gR13r	BOCOEFCL_01698	BOCOEFCL_01698	330.611	0.799859	0.185337	1	1	no
BOCOEFCL_01699_gR1777f	BOCOEFCL_01699	pepF2	455.339	2.97518	0.644609
BOCOEFCL_01700_gR702f	BOCOEFCL_01700	BOCOEFCL_01700	461.087	0.378107	0.199294	1	1	no
BOCOEFCL_01701_gR887f	BOCOEFCL_01701	prmA	392.104	-0.845005	0.439531	1	1	no
BOCOEFCL_01702_gR934f	BOCOEFCL_01702	BOCOEFCL_01702	363.947	0.829677	0.219314	1	1	no
BOCOEFCL_01703_gR2027f	BOCOEFCL_01703	BOCOEFCL_01703	201.866	-3.27936	0.616322
BOCOEFCL_01704_gR956f	BOCOEFCL_01704	BOCOEFCL_01704	108.855	-3.96288	0.586573	1.53703e-07	8.53642e-07	yes
BOCOEFCL_01705_gR57f	BOCOEFCL_01705	BOCOEFCL_01705	278.376	0.77152	0.417812	1	1	no
BOCOEFCL_01706_gR950f	BOCOEFCL_01706	BOCOEFCL_01706	148.386	2.02076	0.314131	0.00051038	0.00173942	yes
BOCOEFCL_01707_gR411f	BOCOEFCL_01707	BOCOEFCL_01707	290.643	1.40093	0.200037	0.0326495	0.079788	no
BOCOEFCL_01708_gR432f	BOCOEFCL_01708	hicB	368.031	-0.463854	0.332144	1	1	no
BOCOEFCL_01709_gR142f	BOCOEFCL_01709	hicA	264.831	1.44273	0.197623	0.0176732	0.0449843	yes
BOCOEFCL_01710_gR109f	BOCOEFCL_01710	BOCOEFCL_01710	370.205	1.12476	0.177043	0.416394	0.800697	no
BOCOEFCL_01711_gR10r	BOCOEFCL_01711	BOCOEFCL_01711	163.42	0.874312	0.246272	1	1	no
BOCOEFCL_01712_gR9r	BOCOEFCL_01712	BOCOEFCL_01712	519.238	0.562448	0.358897	1	1	no
BOCOEFCL_01715_gR1283f	BOCOEFCL_01715	sacA	270.173	-0.24704	0.314441	1	1	no
BOCOEFCL_01716_gR1518f	BOCOEFCL_01716	BOCOEFCL_01716	396.16	0.43831	0.159017	1	1	no
BOCOEFCL_01717_gR767f	BOCOEFCL_01717	BOCOEFCL_01717	275.397	0.710453	0.258061	1	1	no
BOCOEFCL_01718_gR838f	BOCOEFCL_01718	BOCOEFCL_01718	272.105	0.0297679	0.318746	1	1	no
BOCOEFCL_01719_gR971f	BOCOEFCL_01719	BOCOEFCL_01719	3047.19	-5.93699	0.87039
BOCOEFCL_01720_gR1337f	BOCOEFCL_01720	mga2	168.11	-0.0674446	0.316406	1	1	no
BOCOEFCL_01721_gR82r	BOCOEFCL_01721	BOCOEFCL_01721	406.543	0.336788	0.282737	1	1	no
BOCOEFCL_01722_gR66r	BOCOEFCL_01722	BOCOEFCL_01722	158.213	1.06235	0.327102	0.703168	1	no
BOCOEFCL_01723_gR34r	BOCOEFCL_01723	BOCOEFCL_01723	401.576	-1.6193	0.400517	0.0705043	0.162288	no
BOCOEFCL_01724_gR295r	BOCOEFCL_01724	gls24	376.988	2.04899	0.396067	0.00346101	0.0101372	yes
BOCOEFCL_01725_gR137r	BOCOEFCL_01725	BOCOEFCL_01725	839.443	-4.79215	0.66076
BOCOEFCL_01726_gR678f	BOCOEFCL_01726	BOCOEFCL_01726	299.846	0.846919	0.27804	1	1	no
BOCOEFCL_01727_gR762f	BOCOEFCL_01727	BOCOEFCL_01727	507.477	-0.250749	0.254559	1	1	no
BOCOEFCL_01728_gR1452f	BOCOEFCL_01728	BOCOEFCL_01728	573.965	3.7652	0.143128	1.60881e-83	9.56297e-82	yes
BOCOEFCL_01729_gR1311f	BOCOEFCL_01729	BOCOEFCL_01729	282.366	-0.570579	0.189887	1	1	no
BOCOEFCL_01730_gR257f	BOCOEFCL_01730	lacF-2_2	354.026	2.48139	0.270083	1.44117e-08	8.87987e-08	yes
BOCOEFCL_01731_gR195f	BOCOEFCL_01731	BOCOEFCL_01731	449.233	0.325637	0.500118	1	1	no
BOCOEFCL_01732_gR867f	BOCOEFCL_01732	BOCOEFCL_01732	252.736	0.744937	0.194335	1	1	no
BOCOEFCL_01733_gR1227f	BOCOEFCL_01733	BOCOEFCL_01733	255.669	-1.20461	0.273527	0.35965	0.700919	no
BOCOEFCL_01734_gR11r	BOCOEFCL_01734	xylR	308.66	-0.922074	0.32441	1	1	no
BOCOEFCL_01735_gR340f	BOCOEFCL_01735	BOCOEFCL_01735	233.75	-2.8729	0.287738	2.59549e-11	2.13231e-10	yes
BOCOEFCL_01736_gR50r	BOCOEFCL_01736	cclA	179.423	0.101436	0.332438	1	1	no
BOCOEFCL_01737_gR1055f	BOCOEFCL_01737	BOCOEFCL_01737	218.793	-1.17756	0.440668	0.509852	0.955854	no
BOCOEFCL_01738_gR317f	BOCOEFCL_01738	BOCOEFCL_01738	333.887	0.840412	0.206093	1	1	no
BOCOEFCL_01740_gR708f	BOCOEFCL_01740	trpA	818.887	-2.10812	0.807426	0.067156	0.155645	no
BOCOEFCL_01741_gR1203f	BOCOEFCL_01741	trpB	427.765	0.703281	0.234114	1	1	no
BOCOEFCL_01742_gR563f	BOCOEFCL_01742	trpF	259.63	1.41955	0.314233	0.124111	0.273531	no
BOCOEFCL_01743_gR688f	BOCOEFCL_01743	trpC	134.148	-3.59869	0.687826
BOCOEFCL_01744_gR883f	BOCOEFCL_01744	trpD	348.555	0.663515	0.170739	1	1	no
BOCOEFCL_01745_gR527f	BOCOEFCL_01745	trpG	399.411	-0.715639	0.37857	1	1	no
BOCOEFCL_01746_gR1323f	BOCOEFCL_01746	trpE	333.903	-0.179586	0.173697	1	1	no
BOCOEFCL_01747_gR198f	BOCOEFCL_01747	BOCOEFCL_01747	5236.12	-3.87178	0.543797	4.62551e-08	2.68625e-07	yes
BOCOEFCL_01748_gR933f	BOCOEFCL_01748	BOCOEFCL_01748	638.188	0.750579	0.387486	1	1	no
BOCOEFCL_01749_gR248f	BOCOEFCL_01749	BOCOEFCL_01749	381.018	1.91816	0.269803	0.000319582	0.00113113	yes
BOCOEFCL_01750_gR698f	BOCOEFCL_01750	mgtC	183.442	2.21363	0.293217	1.36136e-05	5.92956e-05	yes
BOCOEFCL_01751_gR1608f	BOCOEFCL_01751	sfuB_3	561.235	-1.63897	0.282005	0.0138998	0.0364825	yes
BOCOEFCL_01752_gR849f	BOCOEFCL_01752	BOCOEFCL_01752	340.23	1.86271	0.254602	0.00035294	0.00123407	yes
BOCOEFCL_01753_gR814f	BOCOEFCL_01753	BOCOEFCL_01753	518.553	-0.860802	0.180356	1	1	no
BOCOEFCL_01754_gR601f	BOCOEFCL_01754	BOCOEFCL_01754	432.019	0.752404	0.196875	1	1	no
BOCOEFCL_01755_gR251f	BOCOEFCL_01755	BOCOEFCL_01755	214.051	-0.18176	0.34467	1	1	no
BOCOEFCL_01756_gR2106f	BOCOEFCL_01756	pfbA	267.555	0.928089	0.179442	1	1	no
BOCOEFCL_01757_gR1218f	BOCOEFCL_01757	aatB	692.377	-7.82783	0.875511	3.11712e-16	4.09072e-15	yes
BOCOEFCL_01758_gR666f	BOCOEFCL_01758	BOCOEFCL_01758	265.304	-4.22937	0.578862	8.47365e-09	5.36842e-08	yes
BOCOEFCL_01759_gR1700f	BOCOEFCL_01759	BOCOEFCL_01759	154.391	-1.65665	0.517979	0.111405	0.247688	no
BOCOEFCL_01760_gR1693f	BOCOEFCL_01760	BOCOEFCL_01760	343.619	1.07493	0.235223	0.64653	1	no
BOCOEFCL_01761_gR394f	BOCOEFCL_01761	BOCOEFCL_01761	253.262	-0.296423	0.209175	1	1	no
BOCOEFCL_01762_gR182f	BOCOEFCL_01762	BOCOEFCL_01762	461.761	-3.08698	0.526974	2.38545e-05	0.000100437	yes
BOCOEFCL_01763_gR190f	BOCOEFCL_01763	BOCOEFCL_01763	267.319	0.418498	0.227535	1	1	no
BOCOEFCL_01764_gR35r	BOCOEFCL_01764	exoA	307.727	1.61388	0.171326	0.000212341	0.000767694	yes
BOCOEFCL_01765_gR28r	BOCOEFCL_01765	BOCOEFCL_01765	399.83	0.158785	0.285677	1	1	no
BOCOEFCL_01766_gR47r	BOCOEFCL_01766	BOCOEFCL_01766	160.207	2.56162	0.228525	2.8571e-12	2.56631e-11	yes
BOCOEFCL_01767_gR67r	BOCOEFCL_01767	BOCOEFCL_01767	454.455	2.3129	0.120712	5.60854e-28	1.30286e-26	yes
BOCOEFCL_01768_gR30r	BOCOEFCL_01768	xpt	1284.18	2.35155	0.122171	7.01121e-29	1.72801e-27	yes
BOCOEFCL_01769_gR38r	BOCOEFCL_01769	pbuX	1045.37	-2.65488	0.683736	0.00486659	0.0138527	yes
BOCOEFCL_01770_gR396f	BOCOEFCL_01770	dpnD	417.268	0.506675	0.164795	1	1	no
BOCOEFCL_01771_gR725f	BOCOEFCL_01771	dpnC	473.687	-0.166472	0.109207	1	1	no
BOCOEFCL_01772_gR368f	BOCOEFCL_01772	paaI	2293.36	-4.01211	0.720367	9.06856e-06	4.05477e-05	yes
BOCOEFCL_01773_gR1472f	BOCOEFCL_01773	galT-2	211.366	0.732981	0.273569	1	1	no
BOCOEFCL_01774_gR1147f	BOCOEFCL_01774	galK	250.761	1.22412	0.187689	0.189541	0.401953	no
BOCOEFCL_01775_gR38r	BOCOEFCL_01775	galR	269.587	0.350196	0.212809	1	1	no
BOCOEFCL_01776_gR975f	BOCOEFCL_01776	adhB	716.296	-3.15172	0.675282
BOCOEFCL_01777_gR332f	BOCOEFCL_01777	nmlR	269.137	0.0995097	0.197633	1	1	no
BOCOEFCL_01778_gR833f	BOCOEFCL_01778	czcD	451.063	0.772165	0.116378	1	1	no
BOCOEFCL_01779_gR21r	BOCOEFCL_01779	sczA	637.839	1.27648	0.14295	0.0427791	0.10317	no
BOCOEFCL_01780_gR758f	BOCOEFCL_01780	pnuC	1949.53	-2.31589	0.43183	0.000843981	0.00276897	yes
BOCOEFCL_01781_gR1430f	BOCOEFCL_01781	proWX	230.259	0.395986	0.254098	1	1	no
BOCOEFCL_01782_gR599f	BOCOEFCL_01782	proV	217.887	0.23921	0.25141	1	1	no
BOCOEFCL_01783_gR730f	BOCOEFCL_01783	BOCOEFCL_01783	679.082	-0.565233	0.306025	1	1	no
BOCOEFCL_01784_gR416f	BOCOEFCL_01784	BOCOEFCL_01784	475.507	1.80056	0.332952	0.00837673	0.0231276	yes
BOCOEFCL_01785_gR282f	BOCOEFCL_01785	BOCOEFCL_01785	453.99	0.813537	0.142084	1	1	no
BOCOEFCL_01786_gR993f	BOCOEFCL_01786	pepA	410.955	3.6278	0.213987	4.94528e-35	1.58641e-33	yes
BOCOEFCL_01787_gR11r	BOCOEFCL_01787	BOCOEFCL_01787	491.773	4.40948	0.188947	3.36853e-73	1.83994e-71	yes
BOCOEFCL_01788_gR111r	BOCOEFCL_01788	piuB	466.663	0.82842	0.715222	0.921052	1	no
BOCOEFCL_01789_gR59r	BOCOEFCL_01789	piuC	166.445	-0.677604	0.304252	1	1	no
BOCOEFCL_01790_gR95r	BOCOEFCL_01790	piuD	212.811	-2.13789	0.49386	0.00849502	0.0233902	yes
BOCOEFCL_01791_gR17r	BOCOEFCL_01791	piuA	109.796	-0.458279	0.479278	1	1	no
BOCOEFCL_01792_gR202f	BOCOEFCL_01792	yidD	259.932	-0.883412	0.299581	1	1	no
BOCOEFCL_01793_gR695f	BOCOEFCL_01793	rluB	320.321	0.968998	0.282323	0.958897	1	no
BOCOEFCL_01794_gR502f	BOCOEFCL_01794	scpB	194.536	-2.60191	0.382244	9.28543e-06	4.13345e-05	yes
BOCOEFCL_01795_gR693f	BOCOEFCL_01795	scpA	186.568	1.20054	0.312915	0.405968	0.782136	no
BOCOEFCL_01796_gR710f	BOCOEFCL_01796	xerD	154.319	-1.2751	0.345131	0.312857	0.620494	no
BOCOEFCL_01797_gR449f	BOCOEFCL_01797	BOCOEFCL_01797	209.877	0.920226	0.287757	1	1	no
BOCOEFCL_01798_gR503f	BOCOEFCL_01798	BOCOEFCL_01798	2222.64	-7.5271	0.918202
BOCOEFCL_01799_gR934f	BOCOEFCL_01799	rdgB	215.289	-3.45212	0.480459	1.17669e-07	6.66132e-07	yes
BOCOEFCL_01800_gR740f	BOCOEFCL_01800	murI	166.64	-3.26707	0.758925	0.000802237	0.00265285	yes
BOCOEFCL_01801_gR136f	BOCOEFCL_01801	BOCOEFCL_01801	420.367	-4.40311	0.45086	1.60657e-14	1.82409e-13	yes
BOCOEFCL_01802_gR1581f	BOCOEFCL_01802	treC	43.8736	0.314335	0.633724	1	1	no
BOCOEFCL_01803_gR1940f	BOCOEFCL_01803	treP	229.41	-0.300921	0.424337	1	1	no
BOCOEFCL_01804_gR18r	BOCOEFCL_01804	treR	209.029	-0.0205832	0.386299	1	1	no
BOCOEFCL_01805_gR40f	BOCOEFCL_01805	BOCOEFCL_01805	70.3079	0.654954	0.423578	1	1	no
BOCOEFCL_01806_gR51r	BOCOEFCL_01806	BOCOEFCL_01806	686.222	-0.404063	0.191721	1	1	no
BOCOEFCL_01809_gR881f	BOCOEFCL_01809	amiF	8250.21	5.89844	0.217603	5.97689e-113	4.31403e-111	yes
BOCOEFCL_01810_gR983f	BOCOEFCL_01810	amiE	3529.55	3.98674	0.413302	1.95253e-13	1.94387e-12	yes
BOCOEFCL_01811_gR869f	BOCOEFCL_01811	amiD	4672.51	2.71904	0.602822	0.00136292	0.00431491	yes
BOCOEFCL_01812_gR1424f	BOCOEFCL_01812	amiC	7094.36	6.54665	0.219617	1.20266e-141	1.10481e-139	yes
BOCOEFCL_01813_gR1877f	BOCOEFCL_01813	amiA	1737.86	6.9793	0.189774	6.50269e-219	1.01092e-216	yes
BOCOEFCL_01814_gR965f	BOCOEFCL_01814	tacL	326.477	-6.05431	0.665244	4.76465e-15	5.73176e-14	yes
BOCOEFCL_01815_gR1434f	BOCOEFCL_01815	gtfA_2	1479.22	-4.71235	0.580924	5.20277e-11	4.15605e-10	yes
BOCOEFCL_01816_gR806f	BOCOEFCL_01816	msmG	246.31	1.76825	0.202766	8.29046e-05	0.000318536	yes
BOCOEFCL_01817_gR814f	BOCOEFCL_01817	msmF	406.036	3.0985	0.560034
BOCOEFCL_01818_gR1184f	BOCOEFCL_01818	msmE_1	203.072	-1.84128	0.377763	0.012886	0.0341318	yes
BOCOEFCL_01819_gR2030f	BOCOEFCL_01819	agaN_1	190.492	-0.644929	0.317866	1	1	no
BOCOEFCL_01820_gR27r	BOCOEFCL_01820	msmR	178.835	-2.37643	0.695866	0.0166781	0.0429382	yes
BOCOEFCL_01821_gR14r	BOCOEFCL_01821	birA	215.851	-3.00293	0.429838	1.04682e-06	5.31152e-06	yes
BOCOEFCL_01823_gR38f	BOCOEFCL_01823	BOCOEFCL_01823	492.119	-5.92029	0.698335	3.13123e-13	3.01343e-12	yes
BOCOEFCL_01824_gR36f	BOCOEFCL_01824	BOCOEFCL_01824	178.339	-4.09329	0.470419	1.83733e-11	1.52182e-10	yes
BOCOEFCL_01825_gR28f	BOCOEFCL_01825	BOCOEFCL_01825	91.9016	-2.49106	0.780755	0.0184775	0.0468544	yes
BOCOEFCL_01826_gR29f	BOCOEFCL_01826	BOCOEFCL_01826	104.094	-3.61958	0.521795	1.82697e-07	9.9792e-07	yes
BOCOEFCL_01827_gR75f	BOCOEFCL_01827	BOCOEFCL_01827	211.302	-3.41141	0.399528	5.8651e-10	4.31032e-09	yes
BOCOEFCL_01828_gR65f	BOCOEFCL_01828	BOCOEFCL_01828	163.217	-1.55212	0.476778	0.145352	0.315189	no
BOCOEFCL_01829_gR41f	BOCOEFCL_01829	BOCOEFCL_01829	170.028	-3.55059	0.458255	9.57043e-09	6.04433e-08	yes
BOCOEFCL_01830_gR30f	BOCOEFCL_01830	BOCOEFCL_01830	122.339	-2.6069	0.421271	4.52476e-05	0.0001818	yes
BOCOEFCL_01831_gR65f	BOCOEFCL_01831	BOCOEFCL_01831	142.017	-3.4168	0.524931	1.40548e-06	6.99627e-06	yes
BOCOEFCL_01832_gR79f	BOCOEFCL_01832	BOCOEFCL_01832	57.1843	-2.82467	0.909277	0.0129194	0.0341757	yes
BOCOEFCL_01833_gR41f	BOCOEFCL_01833	BOCOEFCL_01833	77.1735	-2.76732	0.693912	0.00331076	0.00972536	yes
BOCOEFCL_01834_gR66f	BOCOEFCL_01834	BOCOEFCL_01834	129.577	-3.49782	0.616759	1.64554e-05	7.09092e-05	yes
BOCOEFCL_01835_gR50f	BOCOEFCL_01835	BOCOEFCL_01835	186.763	-4.54343	0.48709	1.19705e-13	1.2157e-12	yes
BOCOEFCL_01837_gR64f	BOCOEFCL_01837	BOCOEFCL_01837	4299.1	-7.78527	0.793033	6.11028e-19	9.66244e-18	yes
BOCOEFCL_01838_gR37f	BOCOEFCL_01838	BOCOEFCL_01838	258.788	-1.24886	0.278816	0.286528	0.575619	no
BOCOEFCL_01840_gR2864f	BOCOEFCL_01840	BOCOEFCL_01840	183.623	-1.76317	0.292523	0.00488232	0.0138779	yes
BOCOEFCL_01842_gR330f	BOCOEFCL_01842	BOCOEFCL_01842	371.278	-1.43133	0.544694	0.26524	0.537124	no
BOCOEFCL_01844_gR1251f	BOCOEFCL_01844	rumA-2	327.656	0.137883	0.210092	1	1	no
BOCOEFCL_01845_gR22r	BOCOEFCL_01845	BOCOEFCL_01845	313.554	1.91802	0.191862	8.32267e-07	4.26907e-06	yes
BOCOEFCL_01846_gR71r	BOCOEFCL_01846	recX	141.174	1.1402	0.243424	0.469344	0.889816	no
BOCOEFCL_01847_gR16r	BOCOEFCL_01847	BOCOEFCL_01847	90.2198	-3.5371	1.01419	0.00304006	0.00900874	yes
BOCOEFCL_01849_gR118f	BOCOEFCL_01849	BOCOEFCL_01849	236.511	1.23009	0.25625	0.290488	0.582417	no
BOCOEFCL_01852_gR11r	BOCOEFCL_01852	BOCOEFCL_01852	148.23	1.1862	0.30378	0.425328	0.815549	no
BOCOEFCL_01853_gR1586f	BOCOEFCL_01853	groEL	271.459	-5.9074	0.683038	1.15619e-13	1.18013e-12	yes
BOCOEFCL_01854_gR270f	BOCOEFCL_01854	groES	236.699	-4.8916	0.524278	3.4417e-14	3.78026e-13	yes
BOCOEFCL_01855_gR348f	BOCOEFCL_01855	ssbB	1624.21	-2.59255	0.354773	2.40684e-06	1.16091e-05	yes
BOCOEFCL_01856_gR725f	BOCOEFCL_01856	ydfG	513.923	2.16045	0.35496	0.000431904	0.0014921	yes
BOCOEFCL_01857_gR551f	BOCOEFCL_01857	BOCOEFCL_01857	368.657	0.100051	0.167174	1	1	no
BOCOEFCL_01858_gR303f	BOCOEFCL_01858	BOCOEFCL_01858	205.328	-0.316012	0.22552	1	1	no
BOCOEFCL_01859_gR199f	BOCOEFCL_01859	BOCOEFCL_01859	373.001	-0.397898	0.117637	1	1	no
BOCOEFCL_01860_gR594f	BOCOEFCL_01860	BOCOEFCL_01860	497.72	2.1805	0.142813	5.58168e-17	7.72643e-16	yes
BOCOEFCL_01861_gR383f	BOCOEFCL_01861	BOCOEFCL_01861	387.31	1.42141	0.276413	0.0882223	0.199215	no
BOCOEFCL_01862_gR461f	BOCOEFCL_01862	BOCOEFCL_01862	840.538	5.94002	0.16819	2.27251e-190	2.55152e-188	yes
BOCOEFCL_01863_gR311f	BOCOEFCL_01863	BOCOEFCL_01863	681.349	3.21075	0.160291	1.12258e-43	4.20134e-42	yes
BOCOEFCL_01864_gR1018f	BOCOEFCL_01864	BOCOEFCL_01864	346.537	0.306848	0.204003	1	1	no
BOCOEFCL_01865_gR803f	BOCOEFCL_01865	patA_1	268.804	-0.155057	0.267064	1	1	no
BOCOEFCL_01866_gR330f	BOCOEFCL_01866	BOCOEFCL_01866	412.344	-0.61291	0.686311	1	1	no
BOCOEFCL_01867_gR695f	BOCOEFCL_01867	yeeN	884.687	4.50688	0.144986	1.12626e-129	9.48404e-128	yes
BOCOEFCL_01868_gR1346f	BOCOEFCL_01868	ply	243.903	0.90035	0.206593	1	1	no
BOCOEFCL_01869_gR369f	BOCOEFCL_01869	BOCOEFCL_01869	326.271	-0.245387	0.180892	1	1	no
BOCOEFCL_01870_gR593f	BOCOEFCL_01870	BOCOEFCL_01870	154.281	0.164093	0.211403	1	1	no
BOCOEFCL_01871_gR447f	BOCOEFCL_01871	BOCOEFCL_01871	296.24	1.95557	0.205693	1.59729e-06	7.93149e-06	yes
BOCOEFCL_01873_gR239f	BOCOEFCL_01873	BOCOEFCL_01873	536.962	-0.4006	0.245944	1	1	no
BOCOEFCL_01874_gR464f	BOCOEFCL_01874	BOCOEFCL_01874	439.047	0.880755	0.329793	1	1	no
BOCOEFCL_01875_gR168f	BOCOEFCL_01875	BOCOEFCL_01875	244.401	-1.1264	0.20629	0.460472	0.874934	no
BOCOEFCL_01876_gR545f	BOCOEFCL_01876	BOCOEFCL_01876	284.009	1.08396	0.315379	0.651633	1	no
BOCOEFCL_01877_gR318f	BOCOEFCL_01877	BOCOEFCL_01877	377.171	0.782865	0.246177	1	1	no
BOCOEFCL_01878_gR262f	BOCOEFCL_01878	BOCOEFCL_01878	279.928	-0.272781	0.215297	1	1	no
BOCOEFCL_01879_gR141f	BOCOEFCL_01879	BOCOEFCL_01879	181.738	1.08263	0.269842	0.641043	1	no
BOCOEFCL_01880_gR41f	BOCOEFCL_01880	BOCOEFCL_01880	475.471	-0.718428	0.225581	1	1	no
BOCOEFCL_01881_gR915f	BOCOEFCL_01881	lytA	272.753	-0.304552	0.362712	1	1	no
BOCOEFCL_01882_gR1342f	BOCOEFCL_01882	dinF	111.686	0.563531	0.303986	1	1	no
BOCOEFCL_01883_gR1097f	BOCOEFCL_01883	recA	295.288	-0.336537	0.371687	1	1	no
BOCOEFCL_01884_gR1085f	BOCOEFCL_01884	cinA	228.433	0.327888	0.198271	1	1	no
BOCOEFCL_01885_gR875f	BOCOEFCL_01885	lytR	367.023	-5.84136	0.639899	6.93785e-15	8.24788e-14	yes
BOCOEFCL_01886_gR480f	BOCOEFCL_01886	BOCOEFCL_01886	412.092	-2.28051	0.45363	0.00176719	0.00548617	yes
BOCOEFCL_01887_gR407f	BOCOEFCL_01887	tsaE	107.163	-1.78735	0.828011	0.160789	0.346065	no
BOCOEFCL_01888_gR553f	BOCOEFCL_01888	comM	1429.25	-0.441058	0.166702	1	1	no
BOCOEFCL_01889_gR806f	BOCOEFCL_01889	plcR	590.092	0.490713	0.186687	1	1	no
BOCOEFCL_01890_gR82r	BOCOEFCL_01890	BOCOEFCL_01890	281.306	1.11257	0.229783	0.529738	0.99038	no
BOCOEFCL_01891_gR32r	BOCOEFCL_01891	BOCOEFCL_01891	340.205	-0.86048	0.340493	1	1	no
BOCOEFCL_01892_gR98r	BOCOEFCL_01892	BOCOEFCL_01892	224.812	0.676579	0.248049	1	1	no
BOCOEFCL_01893_gR40r	BOCOEFCL_01893	BOCOEFCL_01893	310.759	1.69012	0.317176	0.016676	0.0429382	yes
BOCOEFCL_01894_gR268f	BOCOEFCL_01894	ndk	1908.63	0.514658	0.606101	1	1	no
BOCOEFCL_01895_gR3635f	BOCOEFCL_01895	rpoC	112.384	-5.99605	0.821997	1.91335e-10	1.47029e-09	yes
BOCOEFCL_01896_gR3528f	BOCOEFCL_01896	rpoB	115.213	-1.75918	0.551917	0.0852608	0.192959	no
BOCOEFCL_01897_gR22f	BOCOEFCL_01897	BOCOEFCL_01897	133.955	-5.88194	0.921938	1.92047e-08	1.16906e-07	yes
BOCOEFCL_01898_gR18r	BOCOEFCL_01898	BOCOEFCL_01898	129.593	-2.49208	0.502785	0.00101377	0.00327812	yes
BOCOEFCL_01899_gR1318f	BOCOEFCL_01899	hlyX	2129.61	-2.61419	0.955054	0.0280543	0.0692279	no
BOCOEFCL_01900_gR717f	BOCOEFCL_01900	endA	330.042	0.75779	0.226105	1	1	no
BOCOEFCL_01901_gR57f	BOCOEFCL_01901	epuA	123.89	-5.55727	1.00878	1.13247e-06	5.70754e-06	yes
BOCOEFCL_01902_gR1197f	BOCOEFCL_01902	murA-2	248.404	-3.23417	0.575386	3.26595e-05	0.000134156	yes
BOCOEFCL_01903_gR166f	BOCOEFCL_01903	BOCOEFCL_01903	159.493	0.295676	0.59341	1	1	no
BOCOEFCL_01904_gR1011f	BOCOEFCL_01904	BOCOEFCL_01904	198.003	-4.29137	0.514725	5.81876e-11	4.61165e-10	yes
BOCOEFCL_01905_gR444f	BOCOEFCL_01905	coaD	241.077	-3.26446	0.536232	7.86587e-06	3.54052e-05	yes
BOCOEFCL_01906_gR501f	BOCOEFCL_01906	BOCOEFCL_01906	275.834	-3.46753	0.34967	6.60915e-13	6.18384e-12	yes
BOCOEFCL_01907_gR970f	BOCOEFCL_01907	asnA	239.954	1.33093	0.483299	0.331164	0.652322	no
BOCOEFCL_01908_gR617f	BOCOEFCL_01908	BOCOEFCL_01908	5194.39	-4.44366	0.960194
BOCOEFCL_01909_gR722f	BOCOEFCL_01909	yjfA	543.177	-2.34882	0.677707	0.016433	0.0424151	yes
BOCOEFCL_01910_gR29r	BOCOEFCL_01910	acyP	587.451	-3.56967	0.18651	1.48524e-43	5.45758e-42	yes
BOCOEFCL_01911_gR92r	BOCOEFCL_01911	yidC1	174.81	-3.84927	0.735164	3.24286e-05	0.000133479	yes
BOCOEFCL_01912_gR711f	BOCOEFCL_01912	pflA	344.958	1.78876	0.153875	1.6113e-07	8.89734e-07	yes
BOCOEFCL_01913_gR1236f	BOCOEFCL_01913	lysA	355.883	0.402683	0.274449	1	1	no
BOCOEFCL_01914_gR785f	BOCOEFCL_01914	purR	244.705	-2.43101	0.409973	0.000168081	0.000617622	yes
BOCOEFCL_01915_gR889f	BOCOEFCL_01915	yhaM	345.034	-2.8317	0.495494	6.94905e-05	0.000270598	yes
BOCOEFCL_01916_gR1220f	BOCOEFCL_01916	rmuC	382.351	-3.71941	0.347533	2.05968e-15	2.60163e-14	yes
BOCOEFCL_01917_gR595f	BOCOEFCL_01917	BOCOEFCL_01917	294.695	-3.01949	0.400271	1.52273e-07	8.50122e-07	yes
BOCOEFCL_01918_gR630f	BOCOEFCL_01918	rpe	338.859	-4.23897	0.474357	3.20083e-12	2.84973e-11	yes
BOCOEFCL_01919_gR817f	BOCOEFCL_01919	rsgA	167.685	-3.74022	0.460787	1.03343e-09	7.27725e-09	yes
BOCOEFCL_01920_gR842f	BOCOEFCL_01920	ksgA	82.6425	-0.835561	0.570398	0.99981	1	no
BOCOEFCL_01921_gR289f	BOCOEFCL_01921	BOCOEFCL_01921	742.589	-2.49342	0.735193	0.0139315	0.0365183	yes
BOCOEFCL_01922_gR598f	BOCOEFCL_01922	BOCOEFCL_01922	356.841	0.432998	0.158806	1	1	no
BOCOEFCL_01923_gR1964f	BOCOEFCL_01923	BOCOEFCL_01923	1644.15	-2.66818	0.892664	0.0187541	0.0474962	yes
BOCOEFCL_01925_gR371f	BOCOEFCL_01925	BOCOEFCL_01925	458.296	-0.550328	0.269161	1	1	no
BOCOEFCL_01926_gR282f	BOCOEFCL_01926	BOCOEFCL_01926	323.138	-0.977436	0.220271	0.979988	1	no
BOCOEFCL_01927_gR473f	BOCOEFCL_01927	rnmV	106.437	-0.784177	0.417133	1	1	no
BOCOEFCL_01928_gR701f	BOCOEFCL_01928	tatD	781.296	-6.37457	0.725706
BOCOEFCL_01929_gR873f	BOCOEFCL_01929	BOCOEFCL_01929	509.109	-2.97758	0.597958
BOCOEFCL_01930_gR111f	BOCOEFCL_01930	rpmH	187.947	-5.30087	0.622595	1.18962e-12	1.09283e-11	yes
BOCOEFCL_01931_gR1159f	BOCOEFCL_01931	BOCOEFCL_01931	177.043	-4.56509	1.01815	0.000108026	0.000405801	yes
BOCOEFCL_01932_gR373f	BOCOEFCL_01932	BOCOEFCL_01932	187.391	0.717605	0.256099	1	1	no
BOCOEFCL_01933_gR21r	BOCOEFCL_01933	BOCOEFCL_01933	1278.61	-2.60803	0.70299	0.00704066	0.019708	yes
BOCOEFCL_01934_gR1346f	BOCOEFCL_01934	BOCOEFCL_01934	217.761	0.63485	0.206583	1	1	no
BOCOEFCL_01935_gR10r	BOCOEFCL_01935	BOCOEFCL_01935	244.137	0.345336	0.52539			no
BOCOEFCL_01936_gR281f	BOCOEFCL_01936	BOCOEFCL_01936	226.35	-0.943183	0.240329	1	1	no
BOCOEFCL_01937_gR983f	BOCOEFCL_01937	ccpA	344.772	0.480531	0.248083	1	1	no
BOCOEFCL_01938_gR551f	BOCOEFCL_01938	BOCOEFCL_01938	303.499	-1.10712	0.176449	0.475134	0.89995	no
BOCOEFCL_01939_gR1029f	BOCOEFCL_01939	BOCOEFCL_01939	958.494	3.4113	0.261133	1.04756e-20	1.87356e-19	yes
BOCOEFCL_01940_gR689f	BOCOEFCL_01940	BOCOEFCL_01940	287.042	0.892993	0.246852	1	1	no
BOCOEFCL_01941_gR812f	BOCOEFCL_01941	BOCOEFCL_01941	298.693	3.39908	0.191568	2.29444e-36	7.47914e-35	yes
BOCOEFCL_01942_gR157f	BOCOEFCL_01942	BOCOEFCL_01942	332.79	-1.75779	0.569176	0.0920943	0.207494	no
BOCOEFCL_01943_gR134f	BOCOEFCL_01943	BOCOEFCL_01943	483.444	-2.9095	0.65079
BOCOEFCL_01954_gR1181f	BOCOEFCL_01954	BOCOEFCL_01954	406.87	-0.869903	0.225266	1	1	no
BOCOEFCL_01959_gR440f	BOCOEFCL_01959	nusG	304.789	-4.79318	0.529686	2.49234e-13	2.43334e-12	yes
BOCOEFCL_01960_gR123f	BOCOEFCL_01960	secE	185.49	-5.70121	1.01941	6.73747e-07	3.48246e-06	yes
BOCOEFCL_01962_gR2072f	BOCOEFCL_01962	pbp2a	599.276	-3.98836	0.420519	4.67561e-13	4.43634e-12	yes
BOCOEFCL_01963_gR28r	BOCOEFCL_01963	rluD2	136.732	0.106478	0.29083	1	1	no
BOCOEFCL_01966_gR949f	BOCOEFCL_01966	gap	240.163	-3.04101	0.508408	1.90561e-05	8.10789e-05	yes
BOCOEFCL_01967_gR821f	BOCOEFCL_01967	BOCOEFCL_01967	350.77	0.973165	0.198236	1	1	no
BOCOEFCL_01969_gR84f	BOCOEFCL_01969	BOCOEFCL_01969	226.267	0.113109	0.264951	1	1	no
BOCOEFCL_01970_gR842f	BOCOEFCL_01970	nadC	368.203	-0.236943	0.229949	1	1	no
BOCOEFCL_01971_gR32r	BOCOEFCL_01971	BOCOEFCL_01971	473.106	1.65186	0.298849	0.0170199	0.0436513	yes
BOCOEFCL_01973_gR659f	BOCOEFCL_01973	bguR	164.586	-4.03222	1.04158	0.000847402	0.00277569	yes
BOCOEFCL_01974_gR28r	BOCOEFCL_01974	bguA	225.892	-1.56856	0.267042	0.0208544	0.0523561	no
BOCOEFCL_01975_gR30r	BOCOEFCL_01975	bguD	234.803	-0.377244	0.268156	1	1	no
BOCOEFCL_01976_gR108r	BOCOEFCL_01976	bguB	440.624	-1.29497	0.379215	0.312628	0.620494	no
BOCOEFCL_01977_gR47r	BOCOEFCL_01977	bguC	468.136	0.885028	0.196383	1	1	no
BOCOEFCL_01978_gR2622f	BOCOEFCL_01978	adhE	166.477	0.224839	0.166352	1	1	no
BOCOEFCL_01979_gR354f	BOCOEFCL_01979	BOCOEFCL_01979	329.352	-3.72078	0.570928
BOCOEFCL_01980_gR385f	BOCOEFCL_01980	BOCOEFCL_01980	195.021	-3.21589	0.675466	0.000308375	0.00109338	yes
BOCOEFCL_01981_gR248f	BOCOEFCL_01981	yajC	110.468	-4.49498	1.01934	0.000142405	0.000529046	yes
BOCOEFCL_01982_gR1925f	BOCOEFCL_01982	ulaH	195.583	-1.7922	0.30359	0.00475469	0.0136108	yes
BOCOEFCL_01983_gR1083f	BOCOEFCL_01983	ulaG	295.569	1.34694	0.266404	0.140767	0.306563	no
BOCOEFCL_01984_gR1610f	BOCOEFCL_01984	ulaR	367.029	-0.25776	0.324156	1	1	no
BOCOEFCL_01985_gR656f	BOCOEFCL_01985	ulaF	441.779	-1.1374	0.549329	0.579848	1	no
BOCOEFCL_01986_gR849f	BOCOEFCL_01986	ulaE	164.637	0.805909	0.328628	1	1	no
BOCOEFCL_01987_gR645f	BOCOEFCL_01987	ulaD	540.958	-0.161198	0.214231	1	1	no
BOCOEFCL_01988_gR442f	BOCOEFCL_01988	ulaC	341.128	1.46628	0.253174	0.0444386	0.107045	no
BOCOEFCL_01989_gR199f	BOCOEFCL_01989	ulaB	390.121	0.860774	0.375831	1	1	no
BOCOEFCL_01990_gR1259f	BOCOEFCL_01990	ulaA	185.345	0.309539	0.35299	1	1	no
BOCOEFCL_01991_gR571f	BOCOEFCL_01991	BOCOEFCL_01991	292.055	0.0937127	0.199184	1	1	no
BOCOEFCL_01992_gR943f	BOCOEFCL_01992	eloR	563362	11.3354	0.228796	0	0	yes
BOCOEFCL_01993_gR761f	BOCOEFCL_01993	yidC2	254104	11.3082	0.162441	0	0	yes
BOCOEFCL_01994_gR253f	BOCOEFCL_01994	rnpA	235.297	-2.57627	0.401176	2.8529e-05	0.000118881	yes
BOCOEFCL_01995_gR1042f	BOCOEFCL_01995	ackA	313.009	0.141862	0.282485	1	1	no
BOCOEFCL_01996_gR898f	BOCOEFCL_01996	BOCOEFCL_01996	323.963	0.506745	0.195768	1	1	no
BOCOEFCL_01997_gR294f	BOCOEFCL_01997	BOCOEFCL_01997	221.963	1.55497	0.230339	0.0102581	0.0276791	yes
BOCOEFCL_01998_gR196f	BOCOEFCL_01998	cmoM	474.868	-0.165934	0.428146	1	1	no
BOCOEFCL_01999_gR373f	BOCOEFCL_01999	comGG	1101.6	-0.24315	0.129839	1	1	no
BOCOEFCL_02000_gR424f	BOCOEFCL_02000	comGF	199.287	1.28759	0.238412	0.174655	0.372054	no
BOCOEFCL_02001_gR215f	BOCOEFCL_02001	comGE	346.311	0.314299	0.160454	1	1	no
BOCOEFCL_02002_gR343f	BOCOEFCL_02002	comGD	207.009	1.64685	0.282145	0.0128796	0.0341318	yes
BOCOEFCL_02003_gR142f	BOCOEFCL_02003	comGC	124.981	1.28157	0.324745	0.28542	0.573964	no
BOCOEFCL_02004_gR941f	BOCOEFCL_02004	comGB	213.749	-0.187409	0.331447	1	1	no
BOCOEFCL_02005_gR865f	BOCOEFCL_02005	comGA	262.716	-0.055799	0.557547	1	1	no
BOCOEFCL_02006_gR324f	BOCOEFCL_02006	BOCOEFCL_02006	299.302	-0.852948	0.291124	1	1	no
BOCOEFCL_02007_gR1046f	BOCOEFCL_02007	adh	202.203	0.47866	0.287002	1	1	no
BOCOEFCL_02008_gR1143f	BOCOEFCL_02008	nagA	435.688	-3.10141	0.585009	0.000101585	0.00038303	yes
BOCOEFCL_02009_gR1793f	BOCOEFCL_02009	adr	214.153	-4.25534	0.650744	1.87618e-07	1.01656e-06	yes
BOCOEFCL_02010_gR1125f	BOCOEFCL_02010	tgt	403.081	0.694085	0.240444	1	1	no
BOCOEFCL_02011_gR75r	BOCOEFCL_02011	BOCOEFCL_02011	151.558	-2.05856	0.591287	0.0304956	0.0747956	no
BOCOEFCL_02012_gR398f	BOCOEFCL_02012	pcp1_3	208.741	1.36422	0.216015	0.0677357	0.156809	no
BOCOEFCL_02013_gR287f	BOCOEFCL_02013	BOCOEFCL_02013	246.784	-0.191978	0.173533	1	1	no
BOCOEFCL_02014_gR183f	BOCOEFCL_02014	BOCOEFCL_02014	548.58	-1.30837	0.400396	0.310542	0.617114	no
BOCOEFCL_02015_gR52f	BOCOEFCL_02015	BOCOEFCL_02015	10852.5	-4.54486	0.766073	1.08537e-06	5.48385e-06	yes
BOCOEFCL_02016_gR1103f	BOCOEFCL_02016	BOCOEFCL_02016	238.313	-0.791322	0.228254	1	1	no
BOCOEFCL_02017_gR398f	BOCOEFCL_02017	BOCOEFCL_02017	289.347	0.801131	0.186687	1	1	no
BOCOEFCL_02018_gR1121f	BOCOEFCL_02018	BOCOEFCL_02018	144.914	-0.577282	0.381174	1	1	no
BOCOEFCL_02019_gR1448f	BOCOEFCL_02019	thrC	248.013	-1.88938	0.341934	0.00449143	0.0129121	yes
BOCOEFCL_02020_gR1215f	BOCOEFCL_02020	BOCOEFCL_02020	634.381	2.8943	0.121561	3.42995e-55	1.47488e-53	yes
BOCOEFCL_02021_gR78f	BOCOEFCL_02021	BOCOEFCL_02021	99.7173	-1.92509	0.44626	0.0176308	0.0449331	yes
BOCOEFCL_02023_gR42f	BOCOEFCL_02023	BOCOEFCL_02023	103.985	-4.09058	0.774008	1.95136e-05	8.26771e-05	yes
BOCOEFCL_02024_gR34f	BOCOEFCL_02024	BOCOEFCL_02024	339.109	-1.36442	0.317008	0.176755	0.376024	no
BOCOEFCL_02033_gR2386f	BOCOEFCL_02033	BOCOEFCL_02033	268.715	1.09168	0.265809	0.6149	1	no
BOCOEFCL_02037_gR381f	BOCOEFCL_02037	BOCOEFCL_02037	135.853	-1.23188	0.438199	0.43092	0.824706	no
BOCOEFCL_02038_gR1441f	BOCOEFCL_02038	gltX	114.83	-2.20107	0.511565	0.00727835	0.0203171	yes
BOCOEFCL_02039_gR1293f	BOCOEFCL_02039	pgi	162.484	-3.26805	0.664493	0.000193111	0.000700677	yes
BOCOEFCL_02040_gR645f	BOCOEFCL_02040	BOCOEFCL_02040	329.158	0.491483	0.354271	1	1	no
BOCOEFCL_02041_gR1696f	BOCOEFCL_02041	patB	248.419	0.498004	0.460502	1	1	no
BOCOEFCL_02042_gR176r	BOCOEFCL_02042	BOCOEFCL_02042	207.255	-0.623879	0.421257	1	1	no
BOCOEFCL_02043_gR1667f	BOCOEFCL_02043	patA_2	523.892	-0.453564	0.346918	1	1	no
BOCOEFCL_02045_gR2508f	BOCOEFCL_02045	hexA	397.411	0.469375	0.241803	1	1	no
BOCOEFCL_02047_gR176f	BOCOEFCL_02047	argR1	308.932	0.354541	0.497415	1	1	no
BOCOEFCL_02048_gR57r	BOCOEFCL_02048	argS	235.753	-3.17252	0.373202	2.06449e-09	1.40483e-08	yes
BOCOEFCL_02049_gR204f	BOCOEFCL_02049	BOCOEFCL_02049	373.345	0.0756944	0.193433	1	1	no
BOCOEFCL_02050_gR46r	BOCOEFCL_02050	BOCOEFCL_02050	475.78	-0.752457	0.32841	1	1	no
BOCOEFCL_02051_gR143r	BOCOEFCL_02051	pnpR	248.777	-0.368396	0.33909	1	1	no
BOCOEFCL_02052_gR18r	BOCOEFCL_02052	pnpS	147.105	0.898636	0.243598	1	1	no
BOCOEFCL_02053_gR38r	BOCOEFCL_02053	pstS1	400.483	0.302899	0.46289	1	1	no
BOCOEFCL_02054_gR121r	BOCOEFCL_02054	pstC1	271.986	1.83749	0.252592	0.000468609	0.00159976	yes
BOCOEFCL_02055_gR18r	BOCOEFCL_02055	pstA1	194.32	0.553948	0.237726	1	1	no
BOCOEFCL_02056_gR30r	BOCOEFCL_02056	pstB1	462.568	0.282846	0.150269	1	1	no
BOCOEFCL_02057_gR50r	BOCOEFCL_02057	phoU1	1741.7	-4.09315	0.68349	1.95328e-06	9.53523e-06	yes
BOCOEFCL_02058_gR11r	BOCOEFCL_02058	BOCOEFCL_02058	461.919	-0.495277	0.225026	1	1	no
BOCOEFCL_02059_gR283f	BOCOEFCL_02059	BOCOEFCL_02059	378.853	1.4991	0.321913	0.0781169	0.178591	no
BOCOEFCL_02060_gR20r	BOCOEFCL_02060	gpsA	213.374	-1.63993	0.599974	0.153768	0.332369	no
BOCOEFCL_02061_gR36r	BOCOEFCL_02061	galU	119.345	-4.30501	1.04298	0.000355847	0.00124209	yes
BOCOEFCL_02062_gR646f	BOCOEFCL_02062	BOCOEFCL_02062	273.737	-2.35464	0.388883	0.000178375	0.000650716	yes
BOCOEFCL_02063_gR460f	BOCOEFCL_02063	BOCOEFCL_02063	3010.06	-3.58977	0.789921	0.000296629	0.0010573	yes
BOCOEFCL_02064_gR1090f	BOCOEFCL_02064	hipO	371.158	-2.05148	0.35346	0.00126005	0.00399773	yes
BOCOEFCL_02065_gR658f	BOCOEFCL_02065	dapD	3380.71	-5.73827	0.841982
BOCOEFCL_02066_gR859f	BOCOEFCL_02066	BOCOEFCL_02066	407.761	2.80788	0.16274	3.9859e-29	9.94506e-28	yes
BOCOEFCL_02067_gR2376f	BOCOEFCL_02067	pbp1b	204.412	-3.78405	0.735907	4.68933e-05	0.000187666	yes
BOCOEFCL_02068_gR80r	BOCOEFCL_02068	tyrS	143.88	-1.864	0.382151	0.0116009	0.0310125	yes
BOCOEFCL_02069_gR2029f	BOCOEFCL_02069	ctpC	970.725	0.640746	0.154571	1	1	no
BOCOEFCL_02070_gR197f	BOCOEFCL_02070	BOCOEFCL_02070	517.025	0.247984	0.251415	1	1	no
BOCOEFCL_02071_gR25r	BOCOEFCL_02071	rrmA	232.629	0.305251	0.384506	1	1	no
BOCOEFCL_02072_gR73r	BOCOEFCL_02072	BOCOEFCL_02072	217.291	1.24593	0.141824	0.0681085	0.157132	no
BOCOEFCL_02073_gR107f	BOCOEFCL_02073	BOCOEFCL_02073	323.712	1.16506	0.178903	0.301555	0.601029	no
BOCOEFCL_02074_gR2210f	BOCOEFCL_02074	malP	410.632	2.19659	0.122342	5.44237e-23	1.06787e-21	yes
BOCOEFCL_02075_gR1467f	BOCOEFCL_02075	malQ	158.394	1.4649	0.19354	0.0113265	0.0303994	yes
BOCOEFCL_02076_gR103r	BOCOEFCL_02076	malX	263.887	1.46625	0.203807	0.015321	0.0397482	yes
BOCOEFCL_02077_gR22r	BOCOEFCL_02077	malC	213.842	3.24337	0.516106	4.54798e-06	2.10814e-05	yes
BOCOEFCL_02078_gR48r	BOCOEFCL_02078	malD	340.756	0.824062	0.171118	1	1	no
BOCOEFCL_02079_gR58r	BOCOEFCL_02079	malA	247.628	-0.554282	0.295412	1	1	no
BOCOEFCL_02080_gR10r	BOCOEFCL_02080	malR	208.152	0.511506	0.179464	1	1	no
BOCOEFCL_02081_gR766f	BOCOEFCL_02081	BOCOEFCL_02081	480.97	1.13078	0.307055	0.542462	1	no
BOCOEFCL_02082_gR1700f	BOCOEFCL_02082	aspS	143.54	-3.69936	0.418305	4.24448e-11	3.43123e-10	yes
BOCOEFCL_02083_gR152f	BOCOEFCL_02083	BOCOEFCL_02083	226.624	1.28059	0.247069	0.196463	0.415326	no
BOCOEFCL_02084_gR619f	BOCOEFCL_02084	BOCOEFCL_02084	129.114	3.69611	0.54188	2.29794e-07	1.23514e-06	yes
BOCOEFCL_02085_gR635f	BOCOEFCL_02085	BOCOEFCL_02085	322.695	0.405986	0.172685	1	1	no
BOCOEFCL_02086_gR115f	BOCOEFCL_02086	BOCOEFCL_02086	125.577	0.254001	0.380946	1	1	no
BOCOEFCL_02087_gR146f	BOCOEFCL_02087	BOCOEFCL_02087	464.958	-0.575512	0.237374	1	1	no
BOCOEFCL_02088_gR153f	BOCOEFCL_02088	BOCOEFCL_02088	350.884	1.05444	0.370034	0.719031	1	no
BOCOEFCL_02089_gR1245f	BOCOEFCL_02089	hisS	162.015	-3.83321	0.443032	6.19686e-11	4.89213e-10	yes
BOCOEFCL_02090_gR1221f	BOCOEFCL_02090	BOCOEFCL_02090	275.703	0.909486	0.211552	1	1	no
BOCOEFCL_02091_gR779f	BOCOEFCL_02091	rgg	203.151	1.47407	0.261776	0.0471627	0.1128	no
BOCOEFCL_02092_gR33r	BOCOEFCL_02092	BOCOEFCL_02092	241.783	-2.26756	0.453791	0.00195	0.00596211	yes
BOCOEFCL_02093_gR138r	BOCOEFCL_02093	BOCOEFCL_02093	328.219	-0.494026	0.349127	1	1	no
BOCOEFCL_02094_gR1675f	BOCOEFCL_02094	ilvD	755.972	-2.6047	0.76736	0.0115194	0.0308354	yes
BOCOEFCL_02095_gR883f	BOCOEFCL_02095	BOCOEFCL_02095	380.542	-0.584959	0.165233	1	1	no
BOCOEFCL_02096_gR799f	BOCOEFCL_02096	BOCOEFCL_02096	175.593	0.885774	0.267175	1	1	no
BOCOEFCL_02097_gR1308f	BOCOEFCL_02097	ulaA2	3781.07	-7.1122	0.772961	2.1034e-16	2.79687e-15	yes
BOCOEFCL_02098_gR144f	BOCOEFCL_02098	ulaB2	365.112	4.25522	0.437737	3.90569e-14	4.24376e-13	yes
BOCOEFCL_02099_gR1896f	BOCOEFCL_02099	ulaR2	300.889	-0.463109	0.44168	1	1	no
BOCOEFCL_02100_gR34r	BOCOEFCL_02100	BOCOEFCL_02100	320.076	1.24461	0.284934	0.300667	0.599849	no
BOCOEFCL_02101_gR33r	BOCOEFCL_02101	BOCOEFCL_02101	428.139	1.07338	0.146462	0.555684	1	no
BOCOEFCL_02102_gR16r	BOCOEFCL_02102	rpmF	79.37	-0.499474	0.475065	1	1	no
BOCOEFCL_02103_gR85r	BOCOEFCL_02103	rpmG3	778.326	4.89702	0.135189	3.18124e-183	3.38383e-181	yes
BOCOEFCL_02104_gR1921f	BOCOEFCL_02104	cbpN	316.56	0.753816	0.236283	1	1	no
BOCOEFCL_02105_gR64r	BOCOEFCL_02105	BOCOEFCL_02105	205.256	1.43826	0.247412	0.0530249	0.125337	no
BOCOEFCL_02106_gR23r	BOCOEFCL_02106	BOCOEFCL_02106	271.012	0.507109	0.350094	1	1	no
BOCOEFCL_02107_gR157r	BOCOEFCL_02107	BOCOEFCL_02107	149.867	-0.801571	0.457703	1	1	no
BOCOEFCL_02108_gR109f	BOCOEFCL_02108	BOCOEFCL_02108	560.676	-2.52537	0.588483	0.0031562	0.00931193	yes
BOCOEFCL_02109_gR60f	BOCOEFCL_02109	BOCOEFCL_02109	190.539	1.44113	0.309479	0.103877	0.231716	no
BOCOEFCL_02110_gR1851f	BOCOEFCL_02110	BOCOEFCL_02110	748.947	0.184306	0.559958	1	1	no
BOCOEFCL_02111_gR860f	BOCOEFCL_02111	BOCOEFCL_02111	235.928	0.805774	0.203018	1	1	no
BOCOEFCL_02112_gR2605f	BOCOEFCL_02112	BOCOEFCL_02112	259.059	-1.04376	0.297757	0.748585	1	no
BOCOEFCL_02113_gR1213f	BOCOEFCL_02113	BOCOEFCL_02113	252.257	0.265328	0.303575	1	1	no
BOCOEFCL_02114_gR26r	BOCOEFCL_02114	BOCOEFCL_02114	333.862	-0.515333	0.461202	1	1	no
BOCOEFCL_02115_gR1659f	BOCOEFCL_02115	BOCOEFCL_02115	320.8	0.337049	0.199284	1	1	no
BOCOEFCL_02116_gR19r	BOCOEFCL_02116	arcA	233.042	0.587989	0.349278	1	1	no
BOCOEFCL_02117_gR24r	BOCOEFCL_02117	arcB	258.24	0.756027	0.260476	1	1	no
BOCOEFCL_02118_gR63r	BOCOEFCL_02118	arcC	423.528	-1.28583	0.476087	0.378351	0.734532	no
BOCOEFCL_02119_gR40r	BOCOEFCL_02119	arcD	246.392	-0.574456	0.272218	1	1	no
BOCOEFCL_02120_gR71r	BOCOEFCL_02120	BOCOEFCL_02120	273.397	-2.19631	0.423059	0.00182597	0.00562542	yes
BOCOEFCL_02121_gR210f	BOCOEFCL_02121	BOCOEFCL_02121	278.596	1.08152	0.290453	0.651167	1	no
BOCOEFCL_02122_gR132f	BOCOEFCL_02122	BOCOEFCL_02122	410.876	-0.187869	0.267955	1	1	no
BOCOEFCL_02123_gR853f	BOCOEFCL_02123	ybbK	441.09	-2.01685	0.65946	0.0519926	0.12333	no
BOCOEFCL_02124_gR1128f	BOCOEFCL_02124	adh2	394.536	-0.388545	0.294115	1	1	no
BOCOEFCL_02125_gR1756f	BOCOEFCL_02125	fucI	245.532	0.248749	0.392397	1	1	no
BOCOEFCL_02126_gR605f	BOCOEFCL_02126	fucA	325.384	-3.30551	0.706933
BOCOEFCL_02127_gR2739f	BOCOEFCL_02127	BOCOEFCL_02127	331.874	-2.20397	0.522658	0.00816908	0.0225851	yes
BOCOEFCL_02128_gR1950f	BOCOEFCL_02128	agaN_2	254.707	0.904753	0.218915	1	1	no
BOCOEFCL_02129_gR1644f	BOCOEFCL_02129	BOCOEFCL_02129	570.475	1.45101	0.36006	0.138044	0.300956	no
BOCOEFCL_02130_gR1221f	BOCOEFCL_02130	BOCOEFCL_02130	285.369	-0.353855	0.201121	1	1	no
BOCOEFCL_02131_gR772f	BOCOEFCL_02131	BOCOEFCL_02131	567.725	4.01479	0.335562	1.06345e-19	1.77623e-18	yes
BOCOEFCL_02132_gR904f	BOCOEFCL_02132	BOCOEFCL_02132	346.013	0.410055	0.350533	1	1	no
BOCOEFCL_02133_gR1238f	BOCOEFCL_02133	msmE_2	350.939	-1.94454	0.363935	0.00436909	0.0125962	yes
BOCOEFCL_02134_gR1339f	BOCOEFCL_02134	fucK	262.802	1.06535	0.191702	0.648795	1	no
BOCOEFCL_02135_gR68r	BOCOEFCL_02135	fucR	222.866	-2.53148	0.523236	0.00113892	0.00363627	yes
BOCOEFCL_02136_gR11r	BOCOEFCL_02136	BOCOEFCL_02136	320.176	-0.995932	0.184248	0.931678	1	no
BOCOEFCL_02137_gR11r	BOCOEFCL_02137	BOCOEFCL_02137	1908.01	-4.07264	0.659435	1.04864e-06	5.31152e-06	yes
BOCOEFCL_02138_gR1400f	BOCOEFCL_02138	adcA	232.794	1.23131	0.288687	0.327442	0.646882	no
BOCOEFCL_02139_gR764f	BOCOEFCL_02139	adcB	2454.55	7.55093	0.17145	0	0	yes
BOCOEFCL_02140_gR671f	BOCOEFCL_02140	adcC	3145.29	7.30526	0.177105	1.01765e-278	1.8697e-276	yes
BOCOEFCL_02141_gR361f	BOCOEFCL_02141	adcR	56499.9	6.90605	0.126976	0	0	yes
BOCOEFCL_02142_gR1233f	BOCOEFCL_02142	dltD	3952.48	-4.6582	0.75896	4.13887e-07	2.17829e-06	yes
BOCOEFCL_02143_gR94f	BOCOEFCL_02143	dltC	306.46	-0.587172	0.476222	1	1	no
BOCOEFCL_02144_gR362f	BOCOEFCL_02144	dltB_1	158.041	-0.0337609	0.429995	1	1	no
BOCOEFCL_02145_gR570f	BOCOEFCL_02145	dltB_2	553.151	-1.62788	0.275134	0.013462	0.0355178	yes
BOCOEFCL_02146_gR1511f	BOCOEFCL_02146	dltA	181.015	0.857419	0.314	1	1	no
BOCOEFCL_02147_gR1058f	BOCOEFCL_02147	BOCOEFCL_02147	318.862	1.62224	0.223585	0.00329307	0.00968746	yes
BOCOEFCL_02149_gR1223f	BOCOEFCL_02149	BOCOEFCL_02149	768.082	-2.80933	0.68155	0.00240425	0.00721988	yes
BOCOEFCL_02150_gR45f	BOCOEFCL_02150	BOCOEFCL_02150	482.118	1.22239	0.205703	0.226343	0.470069	no
BOCOEFCL_02152_gR46f	BOCOEFCL_02152	BOCOEFCL_02152	322.527	0.423672	0.553482	1	1	no
BOCOEFCL_02153_gR220r	BOCOEFCL_02153	BOCOEFCL_02153	209.736	-0.266573	0.195681	1	1	no
BOCOEFCL_02154_gR615f	BOCOEFCL_02154	glpF	322.492	1.75146	0.204026	0.000127869	0.000476796	yes
BOCOEFCL_02155_gR1766f	BOCOEFCL_02155	glpO	170.382	0.310706	0.524302	1	1	no
BOCOEFCL_02156_gR1478f	BOCOEFCL_02156	glpK	175.901	0.983004	0.263844	0.930245	1	no
BOCOEFCL_02157_gR1394f	BOCOEFCL_02157	BOCOEFCL_02157	204.203	-0.0469005	0.446815	1	1	no
BOCOEFCL_02158_gR44r	BOCOEFCL_02158	hslO	422.877	2.74097	0.299974	2.18616e-09	1.48263e-08	yes
BOCOEFCL_02159_gR25r	BOCOEFCL_02159	BOCOEFCL_02159	318.119	2.697	0.186012	2.52003e-20	4.42868e-19	yes
BOCOEFCL_02160_gR1190f	BOCOEFCL_02160	BOCOEFCL_02160	269.147	0.947586	0.253934	1	1	no
BOCOEFCL_02162_gR136r	BOCOEFCL_02162	BOCOEFCL_02162	317.332	0.315857	0.196412	1	1	no
BOCOEFCL_02163_gR1982f	BOCOEFCL_02163	cbpA	411.445	-1.34048	0.385016	0.261843	0.53131	no
BOCOEFCL_02164_gR442f	BOCOEFCL_02164	BOCOEFCL_02164	347.688	-1.27465	0.388911	0.346179	0.677935	no
BOCOEFCL_02165_gR1314f	BOCOEFCL_02165	BOCOEFCL_02165	507.438	-1.30981	0.25603	0.16983	0.363203	no
BOCOEFCL_02166_gR520f	BOCOEFCL_02166	BOCOEFCL_02166	321.901	-3.05814	0.454721	1.97933e-06	9.61595e-06	yes
BOCOEFCL_02167_gR2327f	BOCOEFCL_02167	clpC	305.714	-0.241874	0.424425	1	1	no
BOCOEFCL_02168_gR419f	BOCOEFCL_02168	ctsR	178.013	-1.60507	0.313441	0.0321855	0.0787492	no
BOCOEFCL_02169_gR689f	BOCOEFCL_02169	thiZ	454.392	-0.017212	0.640016	1	1	no
BOCOEFCL_02170_gR938f	BOCOEFCL_02170	thiY	135.424	-0.159347	0.340144	1	1	no
BOCOEFCL_02171_gR655f	BOCOEFCL_02171	thiX	266.129	1.06041	0.474975	0.695159	1	no
BOCOEFCL_02172_gR269f	BOCOEFCL_02172	BOCOEFCL_02172	270.411	0.160195	0.427385	1	1	no
BOCOEFCL_02173_gR44f	BOCOEFCL_02173	BOCOEFCL_02173	286.769	-1.19356	0.535992	0.507406	0.952153	no
BOCOEFCL_02174_gR1329f	BOCOEFCL_02174	cbpD	455.456	-0.176145	0.394204	1	1	no
BOCOEFCL_02175_gR117f	BOCOEFCL_02175	BOCOEFCL_02175	107.293	-4.03275	0.844052	9.14294e-05	0.000349298	yes
BOCOEFCL_02176_gR1317f	BOCOEFCL_02176	dnaC	265.774	-6.07516	0.597277	3.07285e-18	4.60017e-17	yes
BOCOEFCL_02177_gR384f	BOCOEFCL_02177	rplI	272.68	-4.14881	0.316599	1.0632e-23	2.14873e-22	yes
BOCOEFCL_02178_gR1938f	BOCOEFCL_02178	pde1	589.101	-6.26718	0.655444
BOCOEFCL_02179_gR526f	BOCOEFCL_02179	hpf	275.003	-0.736551	0.373482	1	1	no
BOCOEFCL_02180_gR522f	BOCOEFCL_02180	comFC	481.87	1.25144	0.300814	0.306856	0.61039	no
BOCOEFCL_02181_gR1209f	BOCOEFCL_02181	comFA	510.979	0.994277	0.446883	0.814908	1	no
BOCOEFCL_02182_gR36r	BOCOEFCL_02182	BOCOEFCL_02182	1721.53	0.317677	0.164992	1	1	no
BOCOEFCL_02183_gR49r	BOCOEFCL_02183	cysK	304.129	1.34473	0.225574	0.0941288	0.211607	no
BOCOEFCL_02184_gR371f	BOCOEFCL_02184	BOCOEFCL_02184	219.182	1.35071	0.310922	0.18518	0.393282	no
BOCOEFCL_02185_gR152r	BOCOEFCL_02185	BOCOEFCL_02185	102.217	-0.2871	0.287703	1	1	no
BOCOEFCL_02186_gR236f	BOCOEFCL_02186	BOCOEFCL_02186	370.504	2.77693	0.54436	0.000345542	0.0012145	yes
BOCOEFCL_02187_gR17r	BOCOEFCL_02187	BOCOEFCL_02187	334.194	-0.388734	0.269998	1	1	no
BOCOEFCL_02188_gR874f	BOCOEFCL_02188	tsf	310.161	-2.27083	0.292468	5.26294e-06	2.4284e-05	yes
BOCOEFCL_02189_gR721f	BOCOEFCL_02189	rpsB	469.972	-5.68752	0.643176	6.17042e-14	6.52901e-13	yes
BOCOEFCL_02190_gR1021f	BOCOEFCL_02190	pcsB	139.105	-2.40102	0.592183	0.00624184	0.0175693	yes
BOCOEFCL_02191_gR450f	BOCOEFCL_02191	mreD	184.599	-5.07834	0.847581	3.6108e-07	1.91534e-06	yes
BOCOEFCL_02192_gR666f	BOCOEFCL_02192	mreC	244.078	-2.97226	0.696321	0.00136429	0.00431491	yes
BOCOEFCL_02193_gR760f	BOCOEFCL_02193	cbiQ	78.706	-1.87533	1.02306	0.17139	0.365766	no
BOCOEFCL_02194_gR786f	BOCOEFCL_02194	cbiO2	160.788	-4.63238	0.659493	1.12405e-08	7.05499e-08	yes
BOCOEFCL_02195_gR619f	BOCOEFCL_02195	cbiO1	417.426	-4.46839	0.511805	4.28107e-12	3.69745e-11	yes
BOCOEFCL_02196_gR522f	BOCOEFCL_02196	pgsA	319.183	-4.72457	0.487683	7.19248e-15	8.50059e-14	yes
BOCOEFCL_02197_gR727f	BOCOEFCL_02197	rodZ	173.819	-3.38722	0.657765	8.70379e-05	0.000333783	yes
BOCOEFCL_02198_gR1245f	BOCOEFCL_02198	BOCOEFCL_02198	258.567	-4.85353	0.677899	3.76111e-09	2.47596e-08	yes
BOCOEFCL_02199_gR1178f	BOCOEFCL_02199	BOCOEFCL_02199	154.858	-4.48829	0.87822	1.91177e-05	8.11698e-05	yes
BOCOEFCL_02200_gR38r	BOCOEFCL_02200	BOCOEFCL_02200	248.813	-0.629094	0.233423	1	1	no
BOCOEFCL_02201_gR146r	BOCOEFCL_02201	recF	270.588	-0.110943	0.220214	1	1	no
BOCOEFCL_02202_gR1433f	BOCOEFCL_02202	guaB	173.744	-0.150668	0.436862	1	1	no
BOCOEFCL_02203_gR1011f	BOCOEFCL_02203	trpS	163.912	-1.6492	0.326242	0.0270074	0.0668077	no
BOCOEFCL_02204_gR163r	BOCOEFCL_02204	BOCOEFCL_02204	665.278	4.96811	0.180058	3.82366e-108	2.6647e-106	yes
BOCOEFCL_02205_gR35r	BOCOEFCL_02205	BOCOEFCL_02205	228.52	-0.0710279	0.22372	1	1	no
BOCOEFCL_02206_gR132f	BOCOEFCL_02206	BOCOEFCL_02206	282.49	-0.936331	0.334688	1	1	no
BOCOEFCL_02207_gR741f	BOCOEFCL_02207	BOCOEFCL_02207	387.274	-0.00323197	0.311087	1	1	no
BOCOEFCL_02208_gR82r	BOCOEFCL_02208	pipR	5182.09	-4.60333	0.821292	3.18606e-06	1.51507e-05	yes
BOCOEFCL_02211_gR660f	BOCOEFCL_02211	comE	353.395	-0.798321	0.32719	1	1	no
BOCOEFCL_02212_gR1261f	BOCOEFCL_02212	comD	294.577	-0.943969	0.169088	1	1	no
BOCOEFCL_02213_gR25f	BOCOEFCL_02213	comC1	243.498	-0.177403	0.231033	1	1	no
BOCOEFCL_02214_gR37f	BOCOEFCL_02214	BOCOEFCL_02214	106.23	-2.97073	0.432034	1.66938e-06	8.24895e-06	yes
BOCOEFCL_02215_gR345f	BOCOEFCL_02215	rlmH	356.025	1.42912	0.197703	0.0213222	0.0533979	no
BOCOEFCL_02216_gR167r	BOCOEFCL_02216	htrA	214.91	0.271271	0.214093	1	1	no
BOCOEFCL_02217_gR37r	BOCOEFCL_02217	parB	308.057	0.433794	0.332994	1	1	no

### Sheet: EF3030_Azithromycin
sgRNA_name	target_locus_tag	target_name	baseMean	log2FoldChange	lfcSE	pvalue	padj	significant
BOCOEFCL_00001_gR68r	BOCOEFCL_00001	dnaA	100.366	-3.0437	0.142725	3.82475e-47	2.14717e-45	yes
BOCOEFCL_00002_gR86r	BOCOEFCL_00002	dnaN	648.332	-1.6554	0.709792	0.0964059	0.690909	no
BOCOEFCL_00003_gR43r	BOCOEFCL_00003	BOCOEFCL_00003	110.241	0.0290631	0.0663864	1	1	no
BOCOEFCL_00004_gR37r	BOCOEFCL_00004	ychF	228.204	-0.176429	0.13417	1	1	no
BOCOEFCL_00005_gR11r	BOCOEFCL_00005	pth	400.176	-0.0252201	0.206709			no
BOCOEFCL_00006_gR14r	BOCOEFCL_00006	mfd	226.957	-0.0160341	0.0716854	1	1	no
BOCOEFCL_00007_gR110r	BOCOEFCL_00007	BOCOEFCL_00007	294.302	-1.03949	0.179173	0.759644	1	no
BOCOEFCL_00008_gR57r	BOCOEFCL_00008	divIC	180.754	-1.46515	0.197958	0.0146601	0.115734	no
BOCOEFCL_00010_gR50r	BOCOEFCL_00010	BOCOEFCL_00010	272.402	-0.0414844	0.194173	1	1	no
BOCOEFCL_00011_gR359r	BOCOEFCL_00011	tilS	274.909	0.0390579	0.120102	1	1	no
BOCOEFCL_00012_gR33r	BOCOEFCL_00012	hpt	274.68	-1.33203	0.147711	0.0206872	0.161424	no
BOCOEFCL_00013_gR40r	BOCOEFCL_00013	ftsH	92.1241	-1.28077	0.145473	0.0460742	0.341084	no
BOCOEFCL_00014_gR33r	BOCOEFCL_00014	comX2_1	194.039	0.00323153	0.0633932	1	1	no
BOCOEFCL_00015_gR10r	BOCOEFCL_00015	BOCOEFCL_00015	114.774	-5.62119	0.287908	1.69684e-58	1.63301e-56	yes
BOCOEFCL_00016_gR21r	BOCOEFCL_00016	BOCOEFCL_00016	156.186	-0.197296	0.305328			no
BOCOEFCL_00017_gR12r	BOCOEFCL_00017	BOCOEFCL_00017	234.59	-0.459285	0.11997	1	1	no
BOCOEFCL_00018_gR520r	BOCOEFCL_00018	BOCOEFCL_00018	338.592	0.0570096	0.170573	1	1	no
BOCOEFCL_00019_gR18r	BOCOEFCL_00019	BOCOEFCL_00019	99.4537	-4.97913	0.25111	4.07906e-57	3.58425e-55	yes
BOCOEFCL_00020_gR8r	BOCOEFCL_00020	BOCOEFCL_00020	282.725	-0.398765	0.369913	1	1	no
BOCOEFCL_00021_gR90r	BOCOEFCL_00021	BOCOEFCL_00021	503.149	0.0119956	0.145764	1	1	no
BOCOEFCL_00022_gR94r	BOCOEFCL_00022	BOCOEFCL_00022	251.237	0.0337997	0.123944	1	1	no
BOCOEFCL_00023_gR156f	BOCOEFCL_00023	BOCOEFCL_00023	235.158	0.0211715	0.0563189	1	1	no
BOCOEFCL_00024_gR70r	BOCOEFCL_00024	comW	428.197	0.0477602	0.107291	1	1	no
BOCOEFCL_00025_gR28r	BOCOEFCL_00025	purA	152.776	0.652946	0.0710192	1	1	no
BOCOEFCL_00026_gR19r	BOCOEFCL_00026	BOCOEFCL_00026	297.288	0.330157	0.0880357	1	1	no
BOCOEFCL_00027_gR91r	BOCOEFCL_00027	BOCOEFCL_00027	366.163	0.0671966	0.106766	1	1	no
BOCOEFCL_00028_gR56r	BOCOEFCL_00028	BOCOEFCL_00028	103.767	-1.16869	0.107104	0.104754	0.745451	no
BOCOEFCL_00029_gR61r	BOCOEFCL_00029	dut	285.419	0.043681	0.15009	1	1	no
BOCOEFCL_00030_gR79r	BOCOEFCL_00030	BOCOEFCL_00030	533.031	0.0239538	0.0998591	1	1	no
BOCOEFCL_00031_gR26r	BOCOEFCL_00031	radA	343.584	0.0109881	0.142349	1	1	no
BOCOEFCL_00032_gR53r	BOCOEFCL_00032	BOCOEFCL_00032	229.261	-0.0491087	0.121722	1	1	no
BOCOEFCL_00033_gR71r	BOCOEFCL_00033	BOCOEFCL_00033	446.501	0.0229636	0.124009	1	1	no
BOCOEFCL_00034_gR135r	BOCOEFCL_00034	BOCOEFCL_00034	273.22	0.0507	0.0994697	1	1	no
BOCOEFCL_00035_gR125r	BOCOEFCL_00035	BOCOEFCL_00035	633.573	0.0708941	0.0470276	1	1	no
BOCOEFCL_00036_gR74r	BOCOEFCL_00036	BOCOEFCL_00036	171.819	0.0824698	0.0636518	1	1	no
BOCOEFCL_00037_gR35r	BOCOEFCL_00037	prs1	1514.31	-1.72207	0.188812	8.97333e-05	0.000798903	yes
BOCOEFCL_00038_gR22r	BOCOEFCL_00038	BOCOEFCL_00038	4934.52	0.0112509	0.18865	1	1	no
BOCOEFCL_00039_gR27r	BOCOEFCL_00039	polA	170.305	-0.0113204	0.0956701	1	1	no
BOCOEFCL_00040_gR28r	BOCOEFCL_00040	BOCOEFCL_00040	325.168	0.0736992	0.0929501	1	1	no
BOCOEFCL_00041_gR38r	BOCOEFCL_00041	BOCOEFCL_00041	293.823	0.00316565	0.117442	1	1	no
BOCOEFCL_00042_gR964f	BOCOEFCL_00042	yeiH	259.382	0.0775021	0.0902549	1	1	no
BOCOEFCL_00043_gR75r	BOCOEFCL_00043	araT	133.81	-0.101888	0.0759532	1	1	no
BOCOEFCL_00044_gR148r	BOCOEFCL_00044	recO	191.73	-0.167172	0.0820534	1	1	no
BOCOEFCL_00045_gR29r	BOCOEFCL_00045	plsX	168.174	0.0161352	0.20424	1	1	no
BOCOEFCL_00046_gR30r	BOCOEFCL_00046	BOCOEFCL_00046	597.504	0.0518525	0.127049	1	1	no
BOCOEFCL_00047_gR98r	BOCOEFCL_00047	blpU_1	356.881	0.161715	0.0633529	1	1	no
BOCOEFCL_00048_gR55r	BOCOEFCL_00048	BOCOEFCL_00048	297.059	0.04848	0.112021	1	1	no
BOCOEFCL_00049_gR34r	BOCOEFCL_00049	comA_1	459.922	0.109304	0.0522074	1	1	no
BOCOEFCL_00050_gR65r	BOCOEFCL_00050	comB_1	212.125	0.11954	0.0577137	1	1	no
BOCOEFCL_00051_gR93r	BOCOEFCL_00051	purC	177.027	-2.1809	0.159149	5.82444e-14	8.06246e-13	yes
BOCOEFCL_00052_gR78r	BOCOEFCL_00052	purL	195.795	-2.09614	0.152388	3.37608e-13	4.45952e-12	yes
BOCOEFCL_00053_gR67r	BOCOEFCL_00053	purF	166.995	-2.06721	0.133262	6.35553e-16	9.58546e-15	yes
BOCOEFCL_00054_gR150r	BOCOEFCL_00054	purM	288.287	-1.23482	0.23894	0.271167	1	no
BOCOEFCL_00055_gR62r	BOCOEFCL_00055	purN	284.162	-1.99976	0.123522	3.32958e-16	5.0978e-15	yes
BOCOEFCL_00056_gR124r	BOCOEFCL_00056	vanZ	98.5958	-1.02092	0.140721	0.830807	1	no
BOCOEFCL_00057_gR119r	BOCOEFCL_00057	purH	458.565	-0.184708	0.313265	1	1	no
BOCOEFCL_00058_gR100r	BOCOEFCL_00058	purD	205.433	-1.96266	0.16519	3.30457e-09	3.81631e-08	yes
BOCOEFCL_00059_gR13r	BOCOEFCL_00059	purE	229.726	-2.2501	0.130686	5.25488e-22	1.0019e-20	yes
BOCOEFCL_00060_gR65r	BOCOEFCL_00060	purK	139.909	-1.58825	0.109306	5.5487e-08	5.90206e-07	yes
BOCOEFCL_00061_gR77r	BOCOEFCL_00061	BOCOEFCL_00061	187.802	-0.975697	0.119472	1	1	no
BOCOEFCL_00062_gR15r	BOCOEFCL_00062	purB	217.903	-1.03827	0.215879	0.770842	1	no
BOCOEFCL_00063_gR3857f	BOCOEFCL_00063	strH	372.72	0.0354958	0.120125	1	1	no
BOCOEFCL_00064_gR702f	BOCOEFCL_00064	cpsR	1237.65	0.956486	0.288693	0.950407	1	no
BOCOEFCL_00065_gR74r	BOCOEFCL_00065	bgaC	179.36	-0.437745	0.122308	1	1	no
BOCOEFCL_00066_gR24r	BOCOEFCL_00066	gadV	163.009	0.0543289	0.0626059	1	1	no
BOCOEFCL_00067_gR96r	BOCOEFCL_00067	gadW	274.876	0.0192134	0.102273	1	1	no
BOCOEFCL_00068_gR78r	BOCOEFCL_00068	gadE	258.253	0.00317871	0.110368	1	1	no
BOCOEFCL_00069_gR18r	BOCOEFCL_00069	gadF	389.338	0.110399	0.0477529	1	1	no
BOCOEFCL_00070_gR72r	BOCOEFCL_00070	agaS	369.049	0.125432	0.0509181	1	1	no
BOCOEFCL_00071_gR62r	BOCOEFCL_00071	galM	355.587	0.0310788	0.200948	1	1	no
BOCOEFCL_00072_gR11r	BOCOEFCL_00072	BOCOEFCL_00072	214.406	0.0280336	0.0989189	1	1	no
BOCOEFCL_00073_gR51r	BOCOEFCL_00073	BOCOEFCL_00073	499.847	0.0777298	0.0494762	1	1	no
BOCOEFCL_00074_gR157f	BOCOEFCL_00074	BOCOEFCL_00074	251.052	0.0823909	0.0596097	1	1	no
BOCOEFCL_00075_gR250f	BOCOEFCL_00075	BOCOEFCL_00075	468.848	0.0102563	0.182401	1	1	no
BOCOEFCL_00076_gR28r	BOCOEFCL_00076	BOCOEFCL_00076	390.327	0.110692	0.053446	1	1	no
BOCOEFCL_00077_gR89r	BOCOEFCL_00077	BOCOEFCL_00077	216.322	-0.011083	0.0740584	1	1	no
BOCOEFCL_00078_gR60r	BOCOEFCL_00078	cabP	401.527	0.00430246	0.0958392	1	1	no
BOCOEFCL_00079_gR50r	BOCOEFCL_00079	BOCOEFCL_00079	335.531	0.0129012	0.174646	1	1	no
BOCOEFCL_00080_gR19r	BOCOEFCL_00080	BOCOEFCL_00080	225.412	0.15134	0.0733882	1	1	no
BOCOEFCL_00081_gR19r	BOCOEFCL_00081	pavB_1	404.932	0.0420189	0.0547673	1	1	no
BOCOEFCL_00082_gR735r	BOCOEFCL_00082	pavB_2	2575.69	0.588235	0.168194	1	1	no
BOCOEFCL_00083_gR101r	BOCOEFCL_00083	BOCOEFCL_00083	363.233	0.00744735	0.0895908	1	1	no
BOCOEFCL_00084_gR50r	BOCOEFCL_00084	BOCOEFCL_00084	246.834	0.00474712	0.0987356	1	1	no
BOCOEFCL_00085_gR25r	BOCOEFCL_00085	rpsD	164.25	-6.39773	0.47125	5.7201e-31	1.4098e-29	yes
BOCOEFCL_00086_gR35r	BOCOEFCL_00086	BOCOEFCL_00086	327.165	0.0376436	0.0473611	1	1	no
BOCOEFCL_00087_gR25r	BOCOEFCL_00087	BOCOEFCL_00087	247.556	0.0711947	0.062437	1	1	no
BOCOEFCL_00088_gR38r	BOCOEFCL_00088	BOCOEFCL_00088	176.543	0.1033	0.0622014	1	1	no
BOCOEFCL_00089_gR64r	BOCOEFCL_00089	BOCOEFCL_00089	345.972	0.00471204	0.15938	1	1	no
BOCOEFCL_00090_gR59r	BOCOEFCL_00090	BOCOEFCL_00090	212.674	0.0740601	0.0701052	1	1	no
BOCOEFCL_00091_gR144r	BOCOEFCL_00091	BOCOEFCL_00091	306.892	0.0213666	0.0547073	1	1	no
BOCOEFCL_00092_gR39r	BOCOEFCL_00092	BOCOEFCL_00092	268.379	0.112583	0.0624722	1	1	no
BOCOEFCL_00093_gR28r	BOCOEFCL_00093	BOCOEFCL_00093	512.179	0.0241349	0.100893	1	1	no
BOCOEFCL_00094_gR1002f	BOCOEFCL_00094	ptvC	391.091	0.0313545	0.132055	1	1	no
BOCOEFCL_00095_gR860f	BOCOEFCL_00095	ptvB	169.591	0.130921	0.0695286	1	1	no
BOCOEFCL_00096_gR571f	BOCOEFCL_00096	ptvA	142.74	0.0148182	0.12642	1	1	no
BOCOEFCL_00097_gR312f	BOCOEFCL_00097	ptvR	424.432	0.114511	0.0814391	1	1	no
BOCOEFCL_00098_gR1134f	BOCOEFCL_00098	BOCOEFCL_00098	415.992	-0.0149515	0.111404	1	1	no
BOCOEFCL_00099_gR38r	BOCOEFCL_00099	BOCOEFCL_00099	167.046	-1.04023	0.391797	0.626028	1	no
BOCOEFCL_00100_gR113r	BOCOEFCL_00100	aatA	160.491	-1.17808	0.202005	0.328894	1	no
BOCOEFCL_00101_gR28f	BOCOEFCL_00101	BOCOEFCL_00101	312.458	0.0280402	0.120789	1	1	no
BOCOEFCL_00102_gR587f	BOCOEFCL_00102	gph	355.597	0.0179564	0.11931	1	1	no
BOCOEFCL_00103_gR773f	BOCOEFCL_00103	sdhA	494.948	0.0176403	0.173717	1	1	no
BOCOEFCL_00104_gR624f	BOCOEFCL_00104	sdhB	453.331	0.0424414	0.13199	1	1	no
BOCOEFCL_00105_gR56r	BOCOEFCL_00105	BOCOEFCL_00105	241.62	0.0767414	0.0561096	1	1	no
BOCOEFCL_00106_gR200r	BOCOEFCL_00106	BOCOEFCL_00106	1632.98	-0.0443526	0.272161			no
BOCOEFCL_00107_gR160r	BOCOEFCL_00107	BOCOEFCL_00107	212.879	0.0348458	0.124906	1	1	no
BOCOEFCL_00108_gR29r	BOCOEFCL_00108	BOCOEFCL_00108	399.489	0.0142517	0.128401	1	1	no
BOCOEFCL_00109_gR57r	BOCOEFCL_00109	BOCOEFCL_00109	322.101	-0.700957	0.113389	1	1	no
BOCOEFCL_00110_gR32r	BOCOEFCL_00110	argG	299.768	0.103666	0.0624301	1	1	no
BOCOEFCL_00112_gR803f	BOCOEFCL_00112	BOCOEFCL_00112	131.255	0.0755684	0.20463	1	1	no
BOCOEFCL_00113_gR22r	BOCOEFCL_00113	lagD	265.54	0.0398266	0.100202	1	1	no
BOCOEFCL_00115_gR42r	BOCOEFCL_00115	BOCOEFCL_00115	213.117	0.0424197	0.0762194	1	1	no
BOCOEFCL_00116_gR74r	BOCOEFCL_00116	BOCOEFCL_00116	140.894	-0.00215735	0.0778173	1	1	no
BOCOEFCL_00117_gR112r	BOCOEFCL_00117	BOCOEFCL_00117	295.655	-0.028746	0.0657682	1	1	no
BOCOEFCL_00118_gR73r	BOCOEFCL_00118	BOCOEFCL_00118	230.334	0.0999108	0.0560381	1	1	no
BOCOEFCL_00119_gR81r	BOCOEFCL_00119	BOCOEFCL_00119	3268.26	-0.00524363	0.187448	1	1	no
BOCOEFCL_00120_gR22r	BOCOEFCL_00120	BOCOEFCL_00120	266.758	-0.00440434	0.0814996	1	1	no
BOCOEFCL_00121_gR42r	BOCOEFCL_00121	BOCOEFCL_00121	444.487	0.0383373	0.0970806	1	1	no
BOCOEFCL_00122_gR297r	BOCOEFCL_00122	BOCOEFCL_00122	330.834	0.0623876	0.0885011	1	1	no
BOCOEFCL_00123_gR191r	BOCOEFCL_00123	BOCOEFCL_00123	446.416	0.0606159	0.0958472	1	1	no
BOCOEFCL_00124_gR80r	BOCOEFCL_00124	BOCOEFCL_00124	131.513	-0.0174631	0.128119	1	1	no
BOCOEFCL_00125_gR92r	BOCOEFCL_00125	BOCOEFCL_00125	489.012	-0.0154539	0.094156	1	1	no
BOCOEFCL_00126_gR41r	BOCOEFCL_00126	pspA	171.246	0.203779	0.0700448	1	1	no
BOCOEFCL_00127_gR164r	BOCOEFCL_00127	mnmA	240.43	-2.94704	0.137203	2.59968e-46	1.41998e-44	yes
BOCOEFCL_00129_gR68r	BOCOEFCL_00129	BOCOEFCL_00129	422.083	0.0017135	0.201575	1	1	no
BOCOEFCL_00130_gR83r	BOCOEFCL_00130	mnmG	546.178	0.0199675	0.105075	1	1	no
BOCOEFCL_00131_gR1670f	BOCOEFCL_00131	rnjA	212.323	-0.352879	0.173606	1	1	no
BOCOEFCL_00132_gR187f	BOCOEFCL_00132	BOCOEFCL_00132	1165.37	-0.250079	0.415757	1	1	no
BOCOEFCL_00133_gR91r	BOCOEFCL_00133	BOCOEFCL_00133	344.268	0.0377601	0.0583182	1	1	no
BOCOEFCL_00134_gR38f	BOCOEFCL_00134	cibB	535.694	0.0124932	0.157239	1	1	no
BOCOEFCL_00135_gR143f	BOCOEFCL_00135	cibA	319.88	0.21583	0.0522032	1	1	no
BOCOEFCL_00136_gR32r	BOCOEFCL_00136	BOCOEFCL_00136	165.712	-0.321124	0.100692	1	1	no
BOCOEFCL_00137_gR37r	BOCOEFCL_00137	rimI	241.22	-0.046984	0.132771	1	1	no
BOCOEFCL_00138_gR41r	BOCOEFCL_00138	tsaD	68.3051	-0.609902	0.119142	1	1	no
BOCOEFCL_00139_gR371f	BOCOEFCL_00139	BOCOEFCL_00139	331.994	0.0789387	0.0521746	1	1	no
BOCOEFCL_00140_gR689f	BOCOEFCL_00140	BOCOEFCL_00140	324.364	0.0883386	0.062647	1	1	no
BOCOEFCL_00141_gR69r	BOCOEFCL_00141	BOCOEFCL_00141	217.775	0.0304891	0.178933			no
BOCOEFCL_00142_gR43r	BOCOEFCL_00142	epsF	306.081	0.00348628	0.131176	1	1	no
BOCOEFCL_00143_gR49r	BOCOEFCL_00143	BOCOEFCL_00143	158.483	-0.0358057	0.0644606	1	1	no
BOCOEFCL_00144_gR168r	BOCOEFCL_00144	BOCOEFCL_00144	360.856	0.124587	0.0567975	1	1	no
BOCOEFCL_00145_gR92r	BOCOEFCL_00145	BOCOEFCL_00145	208.556	-0.0755514	0.08546	1	1	no
BOCOEFCL_00146_gR446r	BOCOEFCL_00146	BOCOEFCL_00146	277.475	0.078445	0.140947	1	1	no
BOCOEFCL_00147_gR65r	BOCOEFCL_00147	BOCOEFCL_00147	218.015	0.0809022	0.107502	1	1	no
BOCOEFCL_00148_gR196r	BOCOEFCL_00148	nisB	193.929	0.08624	0.0844191	1	1	no
BOCOEFCL_00149_gR135r	BOCOEFCL_00149	nisC	179.632	0.031343	0.129072	1	1	no
BOCOEFCL_00150_gR302r	BOCOEFCL_00150	BOCOEFCL_00150	236.344	-0.00892685	0.151525	1	1	no
BOCOEFCL_00151_gR31r	BOCOEFCL_00151	BOCOEFCL_00151	359.009	0.0714045	0.0917047	1	1	no
BOCOEFCL_00152_gR36r	BOCOEFCL_00152	BOCOEFCL_00152	688.622	-0.00825688	0.148793	1	1	no
BOCOEFCL_00153_gR66r	BOCOEFCL_00153	BOCOEFCL_00153	444.489	-0.0162809	0.0454921	1	1	no
BOCOEFCL_00154_gR54r	BOCOEFCL_00154	BOCOEFCL_00154	322.769	-0.00604541	0.0681397	1	1	no
BOCOEFCL_00155_gR10r	BOCOEFCL_00155	BOCOEFCL_00155	401.075	0.0310966	0.126673	1	1	no
BOCOEFCL_00156_gR41r	BOCOEFCL_00156	gshT_1	388.402	-0.01562	0.0793954	1	1	no
BOCOEFCL_00157_gR41r	BOCOEFCL_00157	gshT_2	490.546	-0.0130555	0.124026	1	1	no
BOCOEFCL_00158_gR38r	BOCOEFCL_00158	metQ	259.654	0.0896662	0.101757	1	1	no
BOCOEFCL_00159_gR16r	BOCOEFCL_00159	dapE	547.093	0.0147429	0.142614	1	1	no
BOCOEFCL_00160_gR54r	BOCOEFCL_00160	metN	579.612	0.0458837	0.11477	1	1	no
BOCOEFCL_00161_gR26r	BOCOEFCL_00161	metP	545.464	0.0439152	0.137556	1	1	no
BOCOEFCL_00162_gR517f	BOCOEFCL_00162	BOCOEFCL_00162	173.179	-0.0889927	0.0723617	1	1	no
BOCOEFCL_00163_gR65r	BOCOEFCL_00163	BOCOEFCL_00163	366.908	0.0328349	0.115064	1	1	no
BOCOEFCL_00164_gR77r	BOCOEFCL_00164	BOCOEFCL_00164	291.009	0.116314	0.0513812	1	1	no
BOCOEFCL_00165_gR70r	BOCOEFCL_00165	BOCOEFCL_00165	408.18	0.0180646	0.122501	1	1	no
BOCOEFCL_00166_gR19r	BOCOEFCL_00166	BOCOEFCL_00166	300.117	0.0261661	0.150049	1	1	no
BOCOEFCL_00167_gR89r	BOCOEFCL_00167	nrdI	534.431	0.0136419	0.158106	1	1	no
BOCOEFCL_00168_gR1241f	BOCOEFCL_00168	BOCOEFCL_00168	384.471	0.00102999	0.162265	1	1	no
BOCOEFCL_00169_gR422f	BOCOEFCL_00169	BOCOEFCL_00169	2534.45	-0.00936177	0.207302	1	1	no
BOCOEFCL_00170_gR382f	BOCOEFCL_00170	BOCOEFCL_00170	759.788	0.0333075	0.163914	1	1	no
BOCOEFCL_00171_gR28r	BOCOEFCL_00171	hexB	274.735	0.0364085	0.104006	1	1	no
BOCOEFCL_00172_gR311f	BOCOEFCL_00172	ribH	279.176	0.0381904	0.0653806	1	1	no
BOCOEFCL_00173_gR1046f	BOCOEFCL_00173	ribB	243.482	0.0273283	0.128281	1	1	no
BOCOEFCL_00174_gR526f	BOCOEFCL_00174	ribE	4231.1	0.0149605	0.291177	1	1	no
BOCOEFCL_00175_gR1030f	BOCOEFCL_00175	ribD	585.415	0.0626685	0.0907379	1	1	no
BOCOEFCL_00176_gR83f	BOCOEFCL_00176	BOCOEFCL_00176	374.708	-0.00931249	0.144441	1	1	no
BOCOEFCL_00177_gR35r	BOCOEFCL_00177	ruvA	330.211	-0.291964	0.0918727	1	1	no
BOCOEFCL_00178_gR38r	BOCOEFCL_00178	tag	271.271	-0.114656	0.0767778	1	1	no
BOCOEFCL_00179_gR60r	BOCOEFCL_00179	BOCOEFCL_00179	320.553	0.040371	0.05638	1	1	no
BOCOEFCL_00180_gR903f	BOCOEFCL_00180	BOCOEFCL_00180	228.309	0.0318703	0.0545425	1	1	no
BOCOEFCL_00181_gR640f	BOCOEFCL_00181	BOCOEFCL_00181	330.729	0.0860013	0.0957491	1	1	no
BOCOEFCL_00182_gR882f	BOCOEFCL_00182	corA1	290.303	-0.224255	0.216003	1	1	no
BOCOEFCL_00183_gR73r	BOCOEFCL_00183	uvrA	341.198	-0.0079065	0.138781	1	1	no
BOCOEFCL_00184_gR138r	BOCOEFCL_00184	ypdF	216.423	-0.0175531	0.131495	1	1	no
BOCOEFCL_00185_gR59r	BOCOEFCL_00185	spxA2	177.843	-1.62437	0.0923807	1.02942e-11	1.28424e-10	yes
BOCOEFCL_00186_gR39r	BOCOEFCL_00186	BOCOEFCL_00186	233.474	0.0210067	0.0579789	1	1	no
BOCOEFCL_00187_gR117r	BOCOEFCL_00187	BOCOEFCL_00187	3586.55	-1.27834	0.10256	0.00580131	0.0470862	yes
BOCOEFCL_00188_gR64r	BOCOEFCL_00188	yqgF	406.171	-0.0544817	0.100053	1	1	no
BOCOEFCL_00189_gR24r	BOCOEFCL_00189	BOCOEFCL_00189	987.15	0.0345958	0.118658	1	1	no
BOCOEFCL_00190_gR30r	BOCOEFCL_00190	folC	243.447	0.0132882	0.0936548	1	1	no
BOCOEFCL_00191_gR100r	BOCOEFCL_00191	BOCOEFCL_00191	296.536	0.0251458	0.178194	1	1	no
BOCOEFCL_00192_gR38r	BOCOEFCL_00192	cls	634.39	-1.33183	0.241201	0.136224	0.936424	no
BOCOEFCL_00193_gR63r	BOCOEFCL_00193	BOCOEFCL_00193	426.547	0.0268852	0.117932	1	1	no
BOCOEFCL_00194_gR55r	BOCOEFCL_00194	BOCOEFCL_00194	1551.47	-0.0129245	0.152825	1	1	no
BOCOEFCL_00195_gR40r	BOCOEFCL_00195	nrdD	472.847	-0.0330151	0.145743	1	1	no
BOCOEFCL_00196_gR22r	BOCOEFCL_00196	BOCOEFCL_00196	363.064	-0.0140962	0.0997549	1	1	no
BOCOEFCL_00197_gR16r	BOCOEFCL_00197	nrdG	634.085	-0.00330691	0.0524107	1	1	no
BOCOEFCL_00198_gR30r	BOCOEFCL_00198	BOCOEFCL_00198	426.163	0.0534326	0.0912945	1	1	no
BOCOEFCL_00199_gR24r	BOCOEFCL_00199	rpsJ	178.933	-7.52683	0.509496	2.3549e-38	7.10336e-37	yes
BOCOEFCL_00200_gR75r	BOCOEFCL_00200	rplC	7368.97	-2.40889	0.578759	0.00513222	0.0418235	yes
BOCOEFCL_00201_gR30r	BOCOEFCL_00201	rplD	92.639	-7.36593	0.585348	2.62408e-28	6.23915e-27	yes
BOCOEFCL_00202_gR34r	BOCOEFCL_00202	rplW	97.7904	-6.54093	0.474312	3.85069e-32	9.7278e-31	yes
BOCOEFCL_00203_gR28r	BOCOEFCL_00203	rplB	174.6	-6.49182	0.319659	9.57208e-67	2.41815e-64	yes
BOCOEFCL_00204_gR31r	BOCOEFCL_00204	rpsS	129.105	-6.20685	0.387731	1.11728e-41	4.51603e-40	yes
BOCOEFCL_00205_gR58r	BOCOEFCL_00205	rplV	188.68	-6.46619	0.339633	7.192e-59	8.07502e-57	yes
BOCOEFCL_00206_gR25r	BOCOEFCL_00206	rpsC	111.559	-7.04024	0.494469	5.22318e-35	1.42649e-33	yes
BOCOEFCL_00207_gR16r	BOCOEFCL_00207	rplP	214.023	-7.05401	0.442005	2.17141e-43	1.04486e-41	yes
BOCOEFCL_00208_gR117r	BOCOEFCL_00208	rpmC	653.293	-6.22984	0.65083	2.29388e-16	3.67931e-15	yes
BOCOEFCL_00209_gR99r	BOCOEFCL_00209	rpsQ	108.469	-7.08844	0.455568	1.96024e-41	7.61853e-40	yes
BOCOEFCL_00210_gR267r	BOCOEFCL_00210	rplN	98.9916	-6.87939	0.456803	1.43673e-38	4.53692e-37	yes
BOCOEFCL_00211_gR75r	BOCOEFCL_00211	rplX	150.866	-4.9887	0.199152	8.68427e-90	5.8503e-87	yes
BOCOEFCL_00212_gR49r	BOCOEFCL_00212	rplE	226.186	-6.23193	0.39523	1.44192e-40	5.02433e-39	yes
BOCOEFCL_00213_gR124r	BOCOEFCL_00213	rpsN	115.388	-5.93758	0.304424	1.07805e-59	1.36171e-57	yes
BOCOEFCL_00214_gR21r	BOCOEFCL_00214	rpsH	608.788	-5.45241	0.803693
BOCOEFCL_00215_gR40r	BOCOEFCL_00215	rplF	201.181	-7.43023	0.48339	3.8671e-41	1.42098e-39	yes
BOCOEFCL_00216_gR39r	BOCOEFCL_00216	rplR	143.112	-6.17379	0.645076	2.62613e-16	4.17906e-15	yes
BOCOEFCL_00217_gR60r	BOCOEFCL_00217	rpsE	123.198	-7.04349	0.485086	2.55706e-36	7.17754e-35	yes
BOCOEFCL_00218_gR40r	BOCOEFCL_00218	rpmD	686.896	-6.44325	0.357072	4.659e-53	3.3628e-51	yes
BOCOEFCL_00219_gR28r	BOCOEFCL_00219	rplO	152.689	-2.00815	0.266604	8.66648e-05	0.000774998	yes
BOCOEFCL_00220_gR118r	BOCOEFCL_00220	secY_1	132.033	-2.59691	0.240359	1.04364e-11	1.29398e-10	yes
BOCOEFCL_00221_gR31r	BOCOEFCL_00221	adk	267.898	-2.02317	0.342558	0.0015149	0.0127567	yes
BOCOEFCL_00222_gR58r	BOCOEFCL_00222	infA	279.483	-6.86163	0.468535	1.43409e-36	4.08211e-35	yes
BOCOEFCL_00223_gR19r	BOCOEFCL_00223	rpmJ	174.54	-6.66713	0.420152	4.35623e-42	1.87318e-40	yes
BOCOEFCL_00224_gR34r	BOCOEFCL_00224	rpsM	148.983	-6.78222	0.393677	1.7713e-49	1.08478e-47	yes
BOCOEFCL_00225_gR16r	BOCOEFCL_00225	rpsK	184.175	-6.23107	0.394119	9.03326e-41	3.20285e-39	yes
BOCOEFCL_00226_gR79r	BOCOEFCL_00226	rpoA	93.2225	-6.82528	0.554933	1.93718e-26	4.25548e-25	yes
BOCOEFCL_00227_gR15r	BOCOEFCL_00227	rplQ	117.807	-4.9432	0.288728	4.8577e-43	2.28312e-41	yes
BOCOEFCL_00228_gR56r	BOCOEFCL_00228	BOCOEFCL_00228	235.138	-6.66075	0.439232	1.25034e-38	4.01102e-37	yes
BOCOEFCL_00229_gR176r	BOCOEFCL_00229	BOCOEFCL_00229	668.811	0.0276874	0.213332	1	1	no
BOCOEFCL_00230_gR32r	BOCOEFCL_00230	BOCOEFCL_00230	325.835	0.191503	0.0648165	1	1	no
BOCOEFCL_00231_gR19r	BOCOEFCL_00231	BOCOEFCL_00231	366.708	0.146162	0.0710636	1	1	no
BOCOEFCL_00232_gR47r	BOCOEFCL_00232	gpmB1	139.097	-0.00802824	0.142986			no
BOCOEFCL_00233_gR990f	BOCOEFCL_00233	sfuB_1	468.53	0.0544414	0.183904	1	1	no
BOCOEFCL_00234_gR566f	BOCOEFCL_00234	sfuB_2	280.983	0.0978248	0.0565343	1	1	no
BOCOEFCL_00235_gR392f	BOCOEFCL_00235	BOCOEFCL_00235	305.203	0.158868	0.050841	1	1	no
BOCOEFCL_00236_gR440f	BOCOEFCL_00236	BOCOEFCL_00236	682.597	0.0361535	0.11068	1	1	no
BOCOEFCL_00237_gR336f	BOCOEFCL_00237	BOCOEFCL_00237	343.949	0.0359966	0.137496	1	1	no
BOCOEFCL_00238_gR554f	BOCOEFCL_00238	BOCOEFCL_00238	299.733	0.0158071	0.170665	1	1	no
BOCOEFCL_00239_gR715f	BOCOEFCL_00239	BOCOEFCL_00239	303.703	0.107585	0.0582121	1	1	no
BOCOEFCL_00240_gR293r	BOCOEFCL_00240	deoR	365.799	0.0376086	0.132715	1	1	no
BOCOEFCL_00241_gR110r	BOCOEFCL_00241	BOCOEFCL_00241	306.037	0.0345466	0.0558804	1	1	no
BOCOEFCL_00242_gR22r	BOCOEFCL_00242	BOCOEFCL_00242	361.579	0.00796507	0.182997	1	1	no
BOCOEFCL_00243_gR145r	BOCOEFCL_00243	BOCOEFCL_00243	693.77	0.0866567	0.0550814	1	1	no
BOCOEFCL_00244_gR40r	BOCOEFCL_00244	BOCOEFCL_00244	428.526	0.0108642	0.175631	1	1	no
BOCOEFCL_00245_gR60r	BOCOEFCL_00245	BOCOEFCL_00245	333.456	0.00704177	0.110011	1	1	no
BOCOEFCL_00246_gR67r	BOCOEFCL_00246	talC	408.876	0.012017	0.113756	1	1	no
BOCOEFCL_00247_gR25r	BOCOEFCL_00247	gldA	175.114	0.0959244	0.0587521	1	1	no
BOCOEFCL_00248_gR37r	BOCOEFCL_00248	leuS	93.0086	-2.9412	0.138921	5.67589e-45	2.86774e-43	yes
BOCOEFCL_00249_gR10r	BOCOEFCL_00249	BOCOEFCL_00249	259.256	0.114839	0.0785686	1	1	no
BOCOEFCL_00250_gR89r	BOCOEFCL_00250	BOCOEFCL_00250	789.184	0.0113933	0.216398			no
BOCOEFCL_00251_gR19r	BOCOEFCL_00251	BOCOEFCL_00251	208.262	0.0937655	0.109536	1	1	no
BOCOEFCL_00252_gR66r	BOCOEFCL_00252	ruvB	562.858	-0.0971817	0.278402	1	1	no
BOCOEFCL_00253_gR58r	BOCOEFCL_00253	BOCOEFCL_00253	91.037	-5.41062	0.343074	2.31459e-38	7.08754e-37	yes
BOCOEFCL_00254_gR22r	BOCOEFCL_00254	BOCOEFCL_00254	290.25	0.0150362	0.128561	1	1	no
BOCOEFCL_00255_gR52r	BOCOEFCL_00255	uppS	2335.24	-1.89621	0.799923	0.056117	0.413914	no
BOCOEFCL_00256_gR11r	BOCOEFCL_00256	cdsA	103.062	-1.90772	0.22302	2.83271e-05	0.000262611	yes
BOCOEFCL_00257_gR83r	BOCOEFCL_00257	eep	184.128	-2.10087	0.180027	5.10326e-10	6.0314e-09	yes
BOCOEFCL_00258_gR25r	BOCOEFCL_00258	proS	104.785	-2.45178	0.262027	1.17097e-08	1.28616e-07	yes
BOCOEFCL_00259_gR19r	BOCOEFCL_00259	bglA	254.704	0.258586	0.164838	1	1	no
BOCOEFCL_00260_gR84r	BOCOEFCL_00260	glmS	176.064	-4.62168	0.184005	7.31019e-87	3.69347e-84	yes
BOCOEFCL_00261_gR93r	BOCOEFCL_00261	BOCOEFCL_00261	204.566	0.084583	0.0573609	1	1	no
BOCOEFCL_00262_gR3700f	BOCOEFCL_00262	spuA	379.931	0.0612761	0.0595993	1	1	no
BOCOEFCL_00263_gR80r	BOCOEFCL_00263	BOCOEFCL_00263	506.377	-2.01414	0.255998	4.13334e-05	0.000381437	yes
BOCOEFCL_00264_gR10r	BOCOEFCL_00264	rpsL	4002.38	-4.6956	0.844679
BOCOEFCL_00265_gR28r	BOCOEFCL_00265	rpsG	244.147	-7.16228	0.537165	3.5052e-31	8.74569e-30	yes
BOCOEFCL_00266_gR117r	BOCOEFCL_00266	fusA	152.485	-5.21544	0.32751	1.85318e-38	5.76196e-37	yes
BOCOEFCL_00267_gR49r	BOCOEFCL_00267	polC	78.7946	-1.57775	0.113095	2.45394e-07	2.51747e-06	yes
BOCOEFCL_00268_gR30r	BOCOEFCL_00268	relB1	451.637	0.019804	0.102116	1	1	no
BOCOEFCL_00269_gR127r	BOCOEFCL_00269	relE1	135.233	0.037749	0.137179	1	1	no
BOCOEFCL_00270_gR37r	BOCOEFCL_00270	BOCOEFCL_00270	220.188	0.195358	0.0689064	1	1	no
BOCOEFCL_00271_gR16r	BOCOEFCL_00271	pepS	737.038	0.0615932	0.137461	1	1	no
BOCOEFCL_00272_gR62r	BOCOEFCL_00272	BOCOEFCL_00272	583.049	0.00877871	0.120245	1	1	no
BOCOEFCL_00273_gR32r	BOCOEFCL_00273	rsuA-1	223.846	0.0280631	0.111317	1	1	no
BOCOEFCL_00274_gR47r	BOCOEFCL_00274	pepC	569.266	0.0256221	0.165672	1	1	no
BOCOEFCL_00275_gR848f	BOCOEFCL_00275	manN	488.61	0.990614	0.5778	0.486846	1	no
BOCOEFCL_00276_gR761f	BOCOEFCL_00276	manM	830.971	1.41209	0.531944	0.186732	1	no
BOCOEFCL_00277_gR958f	BOCOEFCL_00277	manL	707.096	1.63032	0.147249	1.35807e-05	0.000128857	yes
BOCOEFCL_00278_gR993f	BOCOEFCL_00278	adhA	232.938	0.00882065	0.0633413	1	1	no
BOCOEFCL_00279_gR781f	BOCOEFCL_00279	BOCOEFCL_00279	223	-0.222837	0.0904096	1	1	no
BOCOEFCL_00280_gR111r	BOCOEFCL_00280	BOCOEFCL_00280	1462.24	-0.0212178	0.282623	1	1	no
BOCOEFCL_00281_gR87r	BOCOEFCL_00281	BOCOEFCL_00281	1366.18	0.0175635	0.257418			no
BOCOEFCL_00282_gR62r	BOCOEFCL_00282	sulA	359.893	0.0624535	0.0873618	1	1	no
BOCOEFCL_00283_gR45r	BOCOEFCL_00283	sulB	187.313	0.0511091	0.0698482	1	1	no
BOCOEFCL_00284_gR94r	BOCOEFCL_00284	sulC	145.711	-2.52679	0.271479	6.77033e-09	7.68699e-08	yes
BOCOEFCL_00285_gR61r	BOCOEFCL_00285	sulD	263.459	0.108434	0.0556345	1	1	no
BOCOEFCL_00286_gR302f	BOCOEFCL_00286	BOCOEFCL_00286	317.115	0.0419754	0.123443	1	1	no
BOCOEFCL_00287_gR18r	BOCOEFCL_00287	BOCOEFCL_00287	145.216	-6.50969	0.68458
BOCOEFCL_00288_gR34r	BOCOEFCL_00288	rplM	216.506	-6.96007	0.522699	8.4857e-31	2.06622e-29	yes
BOCOEFCL_00289_gR66r	BOCOEFCL_00289	rpsI	312.569	-4.2134	0.447355	1.24143e-13	1.67263e-12	yes
BOCOEFCL_00290_gR393f	BOCOEFCL_00290	xerC_1	361.677	0.0471516	0.0519884	1	1	no
BOCOEFCL_00291_gR11r	BOCOEFCL_00291	BOCOEFCL_00291	278.859	-0.0471707	0.0775174	1	1	no
BOCOEFCL_00292_gR46r	BOCOEFCL_00292	BOCOEFCL_00292	314.513	0.0205013	0.123142	1	1	no
BOCOEFCL_00294_gR135r	BOCOEFCL_00294	BOCOEFCL_00294	537.336	0.0269524	0.156452	1	1	no
BOCOEFCL_00295_gR48r	BOCOEFCL_00295	BOCOEFCL_00295	4556.11	0.112062	0.073648	1	1	no
BOCOEFCL_00296_gR449f	BOCOEFCL_00296	basA	333.425	0.0956	0.0609315	1	1	no
BOCOEFCL_00297_gR75r	BOCOEFCL_00297	spnHL	335.564	0.171989	0.0619997	1	1	no
BOCOEFCL_00298_gR10r	BOCOEFCL_00298	BOCOEFCL_00298	300.819	0.0521828	0.130528	1	1	no
BOCOEFCL_00299_gR620f	BOCOEFCL_00299	eda	363.451	0.0633088	0.052504	1	1	no
BOCOEFCL_00300_gR969f	BOCOEFCL_00300	BOCOEFCL_00300	250.889	0.101712	0.0637049	1	1	no
BOCOEFCL_00301_gR544f	BOCOEFCL_00301	BOCOEFCL_00301	125.193	-0.025148	0.0684873	1	1	no
BOCOEFCL_00302_gR749f	BOCOEFCL_00302	BOCOEFCL_00302	433.058	0.0168263	0.155527	1	1	no
BOCOEFCL_00303_gR183r	BOCOEFCL_00303	BOCOEFCL_00303	384.165	0.164191	0.133251	1	1	no
BOCOEFCL_00304_gR43r	BOCOEFCL_00304	ugl	131.384	0.0355109	0.0738584	1	1	no
BOCOEFCL_00305_gR16r	BOCOEFCL_00305	BOCOEFCL_00305	391.852	0.0717322	0.0635235	1	1	no
BOCOEFCL_00306_gR89r	BOCOEFCL_00306	BOCOEFCL_00306	316.525	0.100199	0.057005	1	1	no
BOCOEFCL_00307_gR116r	BOCOEFCL_00307	BOCOEFCL_00307	356.262	0.0567631	0.125059	1	1	no
BOCOEFCL_00308_gR28r	BOCOEFCL_00308	yajC-1	464.035	0.0267524	0.117797	1	1	no
BOCOEFCL_00309_gR51r	BOCOEFCL_00309	BOCOEFCL_00309	309.541	0.0635674	0.106604	1	1	no
BOCOEFCL_00310_gR23r	BOCOEFCL_00310	regR	257.73	-0.0859117	0.101316	1	1	no
BOCOEFCL_00311_gR280f	BOCOEFCL_00311	BOCOEFCL_00311	354.524	-0.00942061	0.0942115	1	1	no
BOCOEFCL_00312_gR156f	BOCOEFCL_00312	BOCOEFCL_00312	403.378	0.0285332	0.106385	1	1	no
BOCOEFCL_00313_gR480f	BOCOEFCL_00313	BOCOEFCL_00313	307.423	-0.00330995	0.12824	1	1	no
BOCOEFCL_00314_gR149f	BOCOEFCL_00314	BOCOEFCL_00314	312.975	0.114442	0.0562438	1	1	no
BOCOEFCL_00315_gR42r	BOCOEFCL_00315	mraW	458.18	-4.63426	0.502541
BOCOEFCL_00316_gR92r	BOCOEFCL_00316	ftsL	98.0449	-4.56267	0.213754	5.24755e-63	8.83774e-61	yes
BOCOEFCL_00317_gR41r	BOCOEFCL_00317	pbp2x	268.336	-3.67243	0.345395	1.75608e-15	2.59054e-14	yes
BOCOEFCL_00318_gR17r	BOCOEFCL_00318	mraY	138.014	-3.1053	0.124025	2.77043e-65	5.59904e-63	yes
BOCOEFCL_00319_gR54r	BOCOEFCL_00319	clpL	56978.3	0.00960525	0.236495	1	1	no
BOCOEFCL_00320_gR439f	BOCOEFCL_00320	luxS	295.866	0.0344568	0.119581	1	1	no
BOCOEFCL_00321_gR1429f	BOCOEFCL_00321	BOCOEFCL_00321	212.152	0.0128375	0.151353	1	1	no
BOCOEFCL_00322_gR32r	BOCOEFCL_00322	dexB	1771.06	0.0021614	0.179726	1	1	no
BOCOEFCL_00323_gR297f	BOCOEFCL_00323	BOCOEFCL_00323	222.893	0.1116	0.0998226	1	1	no
BOCOEFCL_00324_gR832f	BOCOEFCL_00324	BOCOEFCL_00324	143.984	0.0578054	0.0728159	1	1	no
BOCOEFCL_00325_gR129r	BOCOEFCL_00325	cps2A	216.437	0.150781	0.114526	1	1	no
BOCOEFCL_00326_gR52r	BOCOEFCL_00326	cps2B	645.325	0.376701	0.13456	1	1	no
BOCOEFCL_00327_gR119r	BOCOEFCL_00327	cps2C	308.913	0.253169	0.102185	1	1	no
BOCOEFCL_00328_gR10r	BOCOEFCL_00328	cps2D	745.313	0.0668547	0.125235	1	1	no
BOCOEFCL_00329_gR332r	BOCOEFCL_00329	cps2E	6201.14	0.0671812	0.114497	1	1	no
BOCOEFCL_00330_gR21r	BOCOEFCL_00330	tarA	9439.63	0.00937253	0.131948	1	1	no
BOCOEFCL_00331_gR12r	BOCOEFCL_00331	licD1_1	357.473	-0.141065	0.251614	1	1	no
BOCOEFCL_00332_gR192r	BOCOEFCL_00332	BOCOEFCL_00332	115.331	-1.41991	0.2463	0.0686724	0.504679	no
BOCOEFCL_00333_gR30r	BOCOEFCL_00333	BOCOEFCL_00333	769.169	-0.347863	0.572492	0.766132	1	no
BOCOEFCL_00334_gR80r	BOCOEFCL_00334	BOCOEFCL_00334	1640.2	-0.0869623	0.331416			no
BOCOEFCL_00335_gR141r	BOCOEFCL_00335	mnaA	413.764	-0.0414577	0.135889	1	1	no
BOCOEFCL_00336_gR52r	BOCOEFCL_00336	cps2L	859.775	-0.0485202	0.0987124	1	1	no
BOCOEFCL_00337_gR61r	BOCOEFCL_00337	cps2M	217.22	-0.0618122	0.196714	1	1	no
BOCOEFCL_00338_gR69r	BOCOEFCL_00338	cps2N	200.062	-0.11622	0.0985631	1	1	no
BOCOEFCL_00339_gR33r	BOCOEFCL_00339	cps2O	84.1626	-0.277381	0.109093	1	1	no
BOCOEFCL_00340_gR115r	BOCOEFCL_00340	BOCOEFCL_00340	274.589	-1.82227	0.334019	0.00846178	0.0678622	no
BOCOEFCL_00341_gR62r	BOCOEFCL_00341	BOCOEFCL_00341	1341.46	0.0180588	0.173405	1	1	no
BOCOEFCL_00342_gR29r	BOCOEFCL_00342	aliA	237.485	0.0313479	0.0582688	1	1	no
BOCOEFCL_00343_gR109r	BOCOEFCL_00343	eng	209.989	0.0306112	0.0694154	1	1	no
BOCOEFCL_00344_gR2145f	BOCOEFCL_00344	pbp1a	226.032	-0.664809	0.112298	1	1	no
BOCOEFCL_00345_gR579f	BOCOEFCL_00345	recU	283.417	-0.451156	0.279607	1	1	no
BOCOEFCL_00346_gR206r	BOCOEFCL_00346	BOCOEFCL_00346	363.428	0.0259876	0.21833	1	1	no
BOCOEFCL_00347_gR66r	BOCOEFCL_00347	gpsB	276.695	-0.830245	0.265244	1	1	no
BOCOEFCL_00348_gR53r	BOCOEFCL_00348	BOCOEFCL_00348	333.957	-0.0559001	0.222872	1	1	no
BOCOEFCL_00349_gR152r	BOCOEFCL_00349	rlmL	259.083	0.0126712	0.114464	1	1	no
BOCOEFCL_00350_gR52r	BOCOEFCL_00350	mapZ	219.405	-0.0243263	0.0702096	1	1	no
BOCOEFCL_00351_gR41r	BOCOEFCL_00351	gnd	125.422	-4.27033	0.329137	5.61934e-24	1.14714e-22	yes
BOCOEFCL_00352_gR72r	BOCOEFCL_00352	ritR	1130.88	-4.95599	0.620379
BOCOEFCL_00353_gR92r	BOCOEFCL_00353	cbpF_1	284.526	0.0418792	0.0929734	1	1	no
BOCOEFCL_00354_gR114r	BOCOEFCL_00354	cbpF_2	323.77	0.0396635	0.131493	1	1	no
BOCOEFCL_00355_gR1144f	BOCOEFCL_00355	BOCOEFCL_00355	303.06	0.0758305	0.0969286	1	1	no
BOCOEFCL_00356_gR440f	BOCOEFCL_00356	BOCOEFCL_00356	749.495	0.0647209	0.118318	1	1	no
BOCOEFCL_00357_gR64r	BOCOEFCL_00357	BOCOEFCL_00357	218.04	0.0981294	0.0567495	1	1	no
BOCOEFCL_00358_gR89r	BOCOEFCL_00358	mvk	225.644	-0.689135	0.124057	1	1	no
BOCOEFCL_00359_gR19r	BOCOEFCL_00359	mvaD	22.4036	-0.728108	0.267298	1	1	no
BOCOEFCL_00360_gR67r	BOCOEFCL_00360	mvaK2	210.319	-0.5675	0.0776368	1	1	no
BOCOEFCL_00361_gR36r	BOCOEFCL_00361	fni	665.689	-0.0615997	0.169054	1	1	no
BOCOEFCL_00362_gR41r	BOCOEFCL_00362	vraT	150.534	-0.098696	0.0643433	1	1	no
BOCOEFCL_00363_gR20r	BOCOEFCL_00363	vraS	315.001	0.0151831	0.263487	1	1	no
BOCOEFCL_00364_gR30r	BOCOEFCL_00364	vraR	163.099	0.0665854	0.067123	1	1	no
BOCOEFCL_00365_gR68r	BOCOEFCL_00365	BOCOEFCL_00365	197.856	0.106948	0.0626397	1	1	no
BOCOEFCL_00366_gR69r	BOCOEFCL_00366	BOCOEFCL_00366	273.567	0.106067	0.0556127	1	1	no
BOCOEFCL_00367_gR37r	BOCOEFCL_00367	BOCOEFCL_00367	281.192	0.119722	0.0564082	1	1	no
BOCOEFCL_00368_gR71r	BOCOEFCL_00368	cbpK	1628.3	0.0208797	0.31486			no
BOCOEFCL_00369_gR47r	BOCOEFCL_00369	cbpF_3	309.057	0.0571547	0.0622552	1	1	no
BOCOEFCL_00370_gR170f	BOCOEFCL_00370	BOCOEFCL_00370	625.64	0.0128096	0.130264	1	1	no
BOCOEFCL_00371_gR191f	BOCOEFCL_00371	BOCOEFCL_00371	387.217	0.0052603	0.136639	1	1	no
BOCOEFCL_00372_gR233f	BOCOEFCL_00372	BOCOEFCL_00372	96.7459	0.0987115	0.0725967	1	1	no
BOCOEFCL_00373_gR30f	BOCOEFCL_00373	BOCOEFCL_00373	414.41	0.0215141	0.206245	1	1	no
BOCOEFCL_00374_gR76r	BOCOEFCL_00374	mtlA	697.923	0.0317246	0.104651	1	1	no
BOCOEFCL_00375_gR17r	BOCOEFCL_00375	mtlR	368.918	0.03516	0.179401	1	1	no
BOCOEFCL_00376_gR128r	BOCOEFCL_00376	mtlA2	476.155	0.0158337	0.138715	1	1	no
BOCOEFCL_00377_gR84r	BOCOEFCL_00377	mtlD	264.064	-0.00499362	0.0763885	1	1	no
BOCOEFCL_00378_gR39r	BOCOEFCL_00378	tig	6111.47	-0.0014791	0.210645	1	1	no
BOCOEFCL_00379_gR2293f	BOCOEFCL_00379	yrrC	261.073	-0.5154	0.327271	1	1	no
BOCOEFCL_00380_gR568f	BOCOEFCL_00380	lepB	275.451	-0.0249981	0.105886	1	1	no
BOCOEFCL_00381_gR858f	BOCOEFCL_00381	rnhC	157.678	-0.0887951	0.123269	1	1	no
BOCOEFCL_00382_gR56r	BOCOEFCL_00382	zapA	85.5225	-2.81301	0.280971	3.07928e-11	3.7043e-10	yes
BOCOEFCL_00383_gR18r	BOCOEFCL_00383	zapB	567.384	-2.84405	0.622815	0.000808906	0.00692711	yes
BOCOEFCL_00384_gR53r	BOCOEFCL_00384	mutS2	387.575	-2.75044	0.166347	2.01804e-26	4.38544e-25	yes
BOCOEFCL_00385_gR26r	BOCOEFCL_00385	BOCOEFCL_00385	194.682	-2.41384	0.116165	1.81478e-34	4.89022e-33	yes
BOCOEFCL_00386_gR49r	BOCOEFCL_00386	glyP	376.07	0.117408	0.138628	1	1	no
BOCOEFCL_00387_gR24r	BOCOEFCL_00387	mip	208.443	0.0226636	0.0636858	1	1	no
BOCOEFCL_00388_gR18r	BOCOEFCL_00388	shetA	529.934	-0.0108739	0.172086	1	1	no
BOCOEFCL_00389_gR1091f	BOCOEFCL_00389	serS	274.434	-2.68358	0.355827	6.97079e-07	6.93988e-06	yes
BOCOEFCL_00390_gR337f	BOCOEFCL_00390	manO	207.756	0.0154735	0.0651958	1	1	no
BOCOEFCL_00391_gR1248f	BOCOEFCL_00391	lysC	309.132	-0.0039569	0.192196	1	1	no
BOCOEFCL_00392_gR48r	BOCOEFCL_00392	fabM	427.488	0.0174004	0.141899	1	1	no
BOCOEFCL_00393_gR15r	BOCOEFCL_00393	fabT	191.05	-3.19231	0.220103	4.70927e-24	9.71166e-23	yes
BOCOEFCL_00394_gR46r	BOCOEFCL_00394	fabH	191.035	-3.72102	0.374223	6.13284e-14	8.43162e-13	yes
BOCOEFCL_00395_gR123r	BOCOEFCL_00395	acpP	259.418	-2.34648	0.166849	3.03462e-16	4.75424e-15	yes
BOCOEFCL_00396_gR46r	BOCOEFCL_00396	fabK	159.574	-2.3119	0.157442	3.52372e-17	5.83725e-16	yes
BOCOEFCL_00397_gR20r	BOCOEFCL_00397	fabD	206.587	-1.87526	0.382106	0.0126117	0.0999542	no
BOCOEFCL_00398_gR65r	BOCOEFCL_00398	fabG1	201.501	-2.088	0.143313	1.69404e-14	2.39417e-13	yes
BOCOEFCL_00399_gR52r	BOCOEFCL_00399	fabF	189.266	-2.38004	0.177362	3.01513e-15	4.38387e-14	yes
BOCOEFCL_00400_gR121r	BOCOEFCL_00400	accB	123.895	-2.38987	0.178365	2.73174e-15	4.00061e-14	yes
BOCOEFCL_00401_gR40r	BOCOEFCL_00401	fabZ	121.061	-2.82755	0.226595	2.02379e-16	3.27207e-15	yes
BOCOEFCL_00402_gR29r	BOCOEFCL_00402	accC	188.661	-3.07189	0.378809	1.02568e-08	1.13895e-07	yes
BOCOEFCL_00403_gR49r	BOCOEFCL_00403	accD	274.142	-3.12976	0.204119	3.75233e-26	8.0675e-25	yes
BOCOEFCL_00404_gR59r	BOCOEFCL_00404	accA	188.87	-2.0522	0.254732	1.95359e-05	0.000184496	yes
BOCOEFCL_00405_gR124r	BOCOEFCL_00405	briC	249.673	0.0230037	0.137769	1	1	no
BOCOEFCL_00406_gR14r	BOCOEFCL_00406	BOCOEFCL_00406	716.789	-0.00208613	0.125256	1	1	no
BOCOEFCL_00407_gR408f	BOCOEFCL_00407	nusB	181.982	-1.80392	0.100841	1.03197e-15	1.53953e-14	yes
BOCOEFCL_00408_gR260f	BOCOEFCL_00408	BOCOEFCL_00408	73.2869	-1.68229	0.19792	0.000395499	0.00341582	yes
BOCOEFCL_00409_gR521f	BOCOEFCL_00409	efp	946.095	-1.10324	0.145731	0.43852	1	no
BOCOEFCL_00410_gR1405f	BOCOEFCL_00410	gatB	162.371	-2.05708	0.0975038	1.21162e-27	2.75134e-26	yes
BOCOEFCL_00411_gR1420f	BOCOEFCL_00411	gatA	189.844	-1.44371	0.0791046	1.65632e-08	1.79969e-07	yes
BOCOEFCL_00412_gR263f	BOCOEFCL_00412	gatC	89.8677	-1.94837	0.134589	1.09564e-12	1.41941e-11	yes
BOCOEFCL_00413_gR41r	BOCOEFCL_00413	prfC	207.128	-1.04698	0.0886214	0.568861	1	no
BOCOEFCL_00414_gR132r	BOCOEFCL_00414	BOCOEFCL_00414	260.972	0.0879894	0.058843	1	1	no
BOCOEFCL_00415_gR146f	BOCOEFCL_00415	BOCOEFCL_00415	352.225	0.0287815	0.0978344	1	1	no
BOCOEFCL_00416_gR986f	BOCOEFCL_00416	BOCOEFCL_00416	5813.57	-0.0204382	0.198571	1	1	no
BOCOEFCL_00417_gR57r	BOCOEFCL_00417	rpmB	351.934	0.032996	0.121637	1	1	no
BOCOEFCL_00418_gR68r	BOCOEFCL_00418	asp23	316.185	0.286033	0.0862694	1	1	no
BOCOEFCL_00419_gR106r	BOCOEFCL_00419	BOCOEFCL_00419	574.825	0.751025	0.224414	1	1	no
BOCOEFCL_00420_gR31r	BOCOEFCL_00420	ilvB	296.41	0.0386711	0.135338	1	1	no
BOCOEFCL_00421_gR51r	BOCOEFCL_00421	ilvH	223.651	0.0200649	0.125715	1	1	no
BOCOEFCL_00422_gR71r	BOCOEFCL_00422	ilvC	241.937	0.107149	0.0567677	1	1	no
BOCOEFCL_00423_gR18r	BOCOEFCL_00423	BOCOEFCL_00423	481.932	0.0886082	0.0473418	1	1	no
BOCOEFCL_00424_gR17r	BOCOEFCL_00424	BOCOEFCL_00424	291.833	0.0508983	0.13944	1	1	no
BOCOEFCL_00425_gR70r	BOCOEFCL_00425	ilvA	1177.2	-0.0372641	0.19263	1	1	no
BOCOEFCL_00426_gR78r	BOCOEFCL_00426	BOCOEFCL_00426	3306.71	-0.0248997	0.177419	1	1	no
BOCOEFCL_00427_gR721f	BOCOEFCL_00427	glnQ1	7000.29	0.0192788	0.270753			no
BOCOEFCL_00428_gR1490f	BOCOEFCL_00428	glnHP1	187.282	0.0407662	0.0967132	1	1	no
BOCOEFCL_00429_gR156r	BOCOEFCL_00429	BOCOEFCL_00429	422.265	0.0466994	0.116624	1	1	no
BOCOEFCL_00430_gR347f	BOCOEFCL_00430	BOCOEFCL_00430	204.522	-0.206844	0.255677	1	1	no
BOCOEFCL_00431_gR68f	BOCOEFCL_00431	BOCOEFCL_00431	390.765	-0.0341217	0.0532498	1	1	no
BOCOEFCL_00432_gR73r	BOCOEFCL_00432	uppP	220.589	-0.105587	0.0949132	1	1	no
BOCOEFCL_00433_gR952f	BOCOEFCL_00433	BOCOEFCL_00433	249.795	0.0294562	0.0599692	1	1	no
BOCOEFCL_00434_gR278f	BOCOEFCL_00434	BOCOEFCL_00434	283.942	0.142255	0.101705	1	1	no
BOCOEFCL_00435_gR72r	BOCOEFCL_00435	BOCOEFCL_00435	303.649	0.0223154	0.141173	1	1	no
BOCOEFCL_00436_gR1044f	BOCOEFCL_00436	dinP	1006.24	0.0110505	0.213264	1	1	no
BOCOEFCL_00437_gR150r	BOCOEFCL_00437	pfl	525.842	-0.00790737	0.113342	1	1	no
BOCOEFCL_00438_gR144f	BOCOEFCL_00438	BOCOEFCL_00438	210.325	0.00953272	0.17782	1	1	no
BOCOEFCL_00439_gR248f	BOCOEFCL_00439	BOCOEFCL_00439	470.801	0.00849562	0.148093	1	1	no
BOCOEFCL_00440_gR151f	BOCOEFCL_00440	BOCOEFCL_00440	409.534	0.0695065	0.101979	1	1	no
BOCOEFCL_00441_gR118r	BOCOEFCL_00441	lacE-1	355.102	0.00912701	0.210385	1	1	no
BOCOEFCL_00442_gR1411f	BOCOEFCL_00442	trkH	665.492	-0.0636723	0.101709	1	1	no
BOCOEFCL_00443_gR1333f	BOCOEFCL_00443	trkA	236.665	-0.470843	0.0910361	1	1	no
BOCOEFCL_00444_gR111r	BOCOEFCL_00444	BOCOEFCL_00444	493.806	0.011505	0.180058	1	1	no
BOCOEFCL_00445_gR59r	BOCOEFCL_00445	mtsA	643.697	0.0284684	0.148333	1	1	no
BOCOEFCL_00446_gR38r	BOCOEFCL_00446	BOCOEFCL_00446	320.669	-0.0295773	0.120563	1	1	no
BOCOEFCL_00447_gR45r	BOCOEFCL_00447	mtsB	214.508	0.0169424	0.166859	1	1	no
BOCOEFCL_00448_gR30r	BOCOEFCL_00448	mtsC	133.333	0.0204137	0.0682126	1	1	no
BOCOEFCL_00449_gR28r	BOCOEFCL_00449	BOCOEFCL_00449	438.78	-0.0130082	0.0907768	1	1	no
BOCOEFCL_00450_gR34r	BOCOEFCL_00450	cspR	467.225	0.01561	0.14867	1	1	no
BOCOEFCL_00451_gR33r	BOCOEFCL_00451	BOCOEFCL_00451	253.728	-0.00566584	0.143511			no
BOCOEFCL_00452_gR32r	BOCOEFCL_00452	ribU	160.221	-0.011814	0.126832	1	1	no
BOCOEFCL_00453_gR47r	BOCOEFCL_00453	BOCOEFCL_00453	223.955	0.09865	0.0960997	1	1	no
BOCOEFCL_00454_gR34r	BOCOEFCL_00454	BOCOEFCL_00454	8107.04	0.014947	0.13588	1	1	no
BOCOEFCL_00455_gR19r	BOCOEFCL_00455	BOCOEFCL_00455	408.043	-0.0515308	0.0963515	1	1	no
BOCOEFCL_00456_gR141r	BOCOEFCL_00456	rpoE	175.61	-3.11176	0.420242	1.11405e-07	1.16057e-06	yes
BOCOEFCL_00457_gR116r	BOCOEFCL_00457	pyrG	124.171	-0.120834	0.068775	1	1	no
BOCOEFCL_00458_gR1622f	BOCOEFCL_00458	nptA	2499.13	0.373842	0.200784	1	1	no
BOCOEFCL_00459_gR68r	BOCOEFCL_00459	endoD_1	212.375	0.018423	0.10793	1	1	no
BOCOEFCL_00460_gR21r	BOCOEFCL_00460	endoD_2	336.422	0.0557858	0.104182	1	1	no
BOCOEFCL_00461_gR54r	BOCOEFCL_00461	pgk	220.626	-1.18327	0.0908411	0.0396711	0.29805	no
BOCOEFCL_00462_gR41r	BOCOEFCL_00462	BOCOEFCL_00462	428.233	-0.351341	0.283741	1	1	no
BOCOEFCL_00463_gR46r	BOCOEFCL_00463	glnR	219.769	-1.41248	0.0824444	4.66233e-07	4.71129e-06	yes
BOCOEFCL_00464_gR10r	BOCOEFCL_00464	glnA	727.624	-0.177677	0.354877	1	1	no
BOCOEFCL_00466_gR616r	BOCOEFCL_00466	BOCOEFCL_00466	351.677	0.0336639	0.116012	1	1	no
BOCOEFCL_00467_gR160r	BOCOEFCL_00467	creX	321.086	0.118416	0.0616218	1	1	no
BOCOEFCL_00468_gR1038f	BOCOEFCL_00468	BOCOEFCL_00468	234.479	0.109199	0.0645904	1	1	no
BOCOEFCL_00469_gR1336f	BOCOEFCL_00469	hsdM	599.538	0.0247861	0.129299	1	1	no
BOCOEFCL_00470_gR2262f	BOCOEFCL_00470	hsdR	373.409	0.0191209	0.153946	1	1	no
BOCOEFCL_00471_gR73r	BOCOEFCL_00471	BOCOEFCL_00471	202.025	0.0611313	0.0633399	1	1	no
BOCOEFCL_00472_gR59r	BOCOEFCL_00472	hrcA	279.294	-1.56554	0.3014	0.0428566	0.318431	no
BOCOEFCL_00473_gR85r	BOCOEFCL_00473	grpE	245.15	-1.34462	0.0966317	0.000307624	0.00269138	yes
BOCOEFCL_00474_gR93r	BOCOEFCL_00474	dnaK	71.8194	-2.73689	0.363905	5.41714e-07	5.41983e-06	yes
BOCOEFCL_00475_gR32r	BOCOEFCL_00475	BOCOEFCL_00475	513.836	-0.105764	0.106481	1	1	no
BOCOEFCL_00476_gR44r	BOCOEFCL_00476	dnaJ	227.58	-1.13749	0.207694	0.446007	1	no
BOCOEFCL_00477_gR154f	BOCOEFCL_00477	BOCOEFCL_00477	3154.9	0.00149684	0.204848	1	1	no
BOCOEFCL_00478_gR272f	BOCOEFCL_00478	BOCOEFCL_00478	563.801	0.0652999	0.0569562	1	1	no
BOCOEFCL_00479_gR363f	BOCOEFCL_00479	BOCOEFCL_00479	384.708	0.011405	0.151014	1	1	no
BOCOEFCL_00480_gR24r	BOCOEFCL_00480	ecsA	260.162	0.0236757	0.126178	1	1	no
BOCOEFCL_00481_gR38r	BOCOEFCL_00481	ecsB	358.186	-0.0149074	0.074123	1	1	no
BOCOEFCL_00482_gR310f	BOCOEFCL_00482	blpT_1	250.097	0.0789951	0.102741	1	1	no
BOCOEFCL_00483_gR75r	BOCOEFCL_00483	blpS	160.94	0.0159144	0.13613	1	1	no
BOCOEFCL_00484_gR38r	BOCOEFCL_00484	blpR	383.827	0.142939	0.0495019	1	1	no
BOCOEFCL_00485_gR183r	BOCOEFCL_00485	blpH	247.725	0.0734783	0.0783499	1	1	no
BOCOEFCL_00486_gR133f	BOCOEFCL_00486	blpC	4786.44	0.0143296	0.266432			no
BOCOEFCL_00487_gR1309f	BOCOEFCL_00487	comB_2	374.87	0.121029	0.0663313	1	1	no
BOCOEFCL_00488_gR2121f	BOCOEFCL_00488	comA_2	483.825	0.0245311	0.128451	1	1	no
BOCOEFCL_00490_gR53r	BOCOEFCL_00490	BOCOEFCL_00490	617.177	-0.0037905	0.222092			no
BOCOEFCL_00491_gR42r	BOCOEFCL_00491	BOCOEFCL_00491	131.073	0.0938693	0.0671472	1	1	no
BOCOEFCL_00492_gR74r	BOCOEFCL_00492	BOCOEFCL_00492	899.458	0.000651579	0.223739	1	1	no
BOCOEFCL_00493_gR75r	BOCOEFCL_00493	BOCOEFCL_00493	722.441	0.0210927	0.17793	1	1	no
BOCOEFCL_00494_gR175r	BOCOEFCL_00494	lafA_1	2975.08	-0.0161471	0.253847			no
BOCOEFCL_00495_gR65r	BOCOEFCL_00495	BOCOEFCL_00495	255.467	0.0375002	0.106421	1	1	no
BOCOEFCL_00497_gR141r	BOCOEFCL_00497	BOCOEFCL_00497	392.005	0.0330856	0.11147	1	1	no
BOCOEFCL_00498_gR96r	BOCOEFCL_00498	blpY	1717.05	0.00857415	0.223514	1	1	no
BOCOEFCL_00499_gR27r	BOCOEFCL_00499	blpZ	243.533	0.017211	0.198138			no
BOCOEFCL_00500_gR76r	BOCOEFCL_00500	pncP	282.471	0.0259036	0.223958			no
BOCOEFCL_00501_gR40r	BOCOEFCL_00501	BOCOEFCL_00501	1742.17	-0.408942	0.170839	1	1	no
BOCOEFCL_00502_gR55r	BOCOEFCL_00502	trmB	1090.25	-0.0468317	0.135694	1	1	no
BOCOEFCL_00503_gR37r	BOCOEFCL_00503	rimP	1827.35	-4.37996	0.617492	7.8768e-09	8.8933e-08	yes
BOCOEFCL_00504_gR17r	BOCOEFCL_00504	nusA	316.465	-0.569497	0.474095	1	1	no
BOCOEFCL_00505_gR24r	BOCOEFCL_00505	BOCOEFCL_00505	195.628	-3.87461	0.338974	3.88329e-18	6.65095e-17	yes
BOCOEFCL_00506_gR92r	BOCOEFCL_00506	BOCOEFCL_00506	207.279	-3.55559	0.147059	2.13155e-68	6.15409e-66	yes
BOCOEFCL_00507_gR105r	BOCOEFCL_00507	infB	217.773	-4.36512	0.209619	1.13319e-58	1.20535e-56	yes
BOCOEFCL_00508_gR21r	BOCOEFCL_00508	rbfA	361.538	-2.14372	0.198684	4.37469e-09	5.02344e-08	yes
BOCOEFCL_00509_gR58r	BOCOEFCL_00509	BOCOEFCL_00509	126.43	0.128867	0.0780165	1	1	no
BOCOEFCL_00510_gR56r	BOCOEFCL_00510	BOCOEFCL_00510	364.238	0.0279579	0.109685	1	1	no
BOCOEFCL_00511_gR49r	BOCOEFCL_00511	BOCOEFCL_00511	287.722	0.1265	0.0601172	1	1	no
BOCOEFCL_00512_gR34r	BOCOEFCL_00512	BOCOEFCL_00512	308.776	-0.00525368	0.165071			no
BOCOEFCL_00513_gR30r	BOCOEFCL_00513	BOCOEFCL_00513	341.6	0.0208766	0.175208	1	1	no
BOCOEFCL_00514_gR56r	BOCOEFCL_00514	BOCOEFCL_00514	368.934	0.0149892	0.125837	1	1	no
BOCOEFCL_00515_gR51r	BOCOEFCL_00515	BOCOEFCL_00515	565.937	0.0312863	0.158666	1	1	no
BOCOEFCL_00516_gR35r	BOCOEFCL_00516	BOCOEFCL_00516	144.91	-2.56521	0.115712	3.86154e-42	1.69656e-40	yes
BOCOEFCL_00517_gR25r	BOCOEFCL_00517	BOCOEFCL_00517	190.397	-2.54509	0.208386	4.38485e-14	6.11157e-13	yes
BOCOEFCL_00518_gR50r	BOCOEFCL_00518	BOCOEFCL_00518	194.342	-2.41171	0.426516	0.00036408	0.00317158	yes
BOCOEFCL_00519_gR37r	BOCOEFCL_00519	valS	682.012	-2.3007	0.739889	0.0183525	0.143761	no
BOCOEFCL_00520_gR110r	BOCOEFCL_00520	BOCOEFCL_00520	128.621	-4.55568	0.188916	1.16927e-79	3.93848e-77	yes
BOCOEFCL_00521_gR203r	BOCOEFCL_00521	BOCOEFCL_00521	194.559	-4.04456	0.183999	3.11473e-62	4.84221e-60	yes
BOCOEFCL_00522_gR13r	BOCOEFCL_00522	BOCOEFCL_00522	158.587	-4.4074	0.628498	1.05889e-08	1.16941e-07	yes
BOCOEFCL_00527_gR36r	BOCOEFCL_00527	BOCOEFCL_00527	444.837	0.106714	0.0567678	1	1	no
BOCOEFCL_00528_gR163r	BOCOEFCL_00528	BOCOEFCL_00528	913.875	0.00546572	0.229404	1	1	no
BOCOEFCL_00529_gR46r	BOCOEFCL_00529	BOCOEFCL_00529	314.763	0.0925728	0.0501628	1	1	no
BOCOEFCL_00530_gR46r	BOCOEFCL_00530	BOCOEFCL_00530	379.483	0.0290524	0.100986	1	1	no
BOCOEFCL_00531_gR30r	BOCOEFCL_00531	bglG	474.593	0.0464154	0.0781982	1	1	no
BOCOEFCL_00532_gR36r	BOCOEFCL_00532	bglF	2902.79	0.0245901	0.236026	1	1	no
BOCOEFCL_00533_gR19r	BOCOEFCL_00533	bglA-2	339.523	0.0614036	0.0935704	1	1	no
BOCOEFCL_00534_gR147r	BOCOEFCL_00534	pheS	265.017	-1.57796	0.109743	1.05153e-07	1.10684e-06	yes
BOCOEFCL_00535_gR56r	BOCOEFCL_00535	paiA	195.579	-2.01038	0.222441	3.12229e-06	3.03372e-05	yes
BOCOEFCL_00536_gR55r	BOCOEFCL_00536	pheT	284.762	-0.30785	0.0838269	1	1	no
BOCOEFCL_00537_gR974f	BOCOEFCL_00537	BOCOEFCL_00537	175.298	0.130119	0.06346	1	1	no
BOCOEFCL_00538_gR107r	BOCOEFCL_00538	BOCOEFCL_00538	247.105	-0.0124659	0.133916	1	1	no
BOCOEFCL_00539_gR26r	BOCOEFCL_00539	higA	366.067	-0.0184663	0.109374	1	1	no
BOCOEFCL_00540_gR30r	BOCOEFCL_00540	metE	419.046	0.0207494	0.11822	1	1	no
BOCOEFCL_00541_gR15r	BOCOEFCL_00541	metF	300.255	0.146724	0.0494586	1	1	no
BOCOEFCL_00542_gR134r	BOCOEFCL_00542	pnp	528.705	-1.62201	0.405385	0.0721034	0.524176	no
BOCOEFCL_00543_gR26r	BOCOEFCL_00543	cysE	356.146	-0.804741	0.808616			no
BOCOEFCL_00544_gR33r	BOCOEFCL_00544	BOCOEFCL_00544	244.877	-2.4725	0.264194	9.51361e-09	1.06227e-07	yes
BOCOEFCL_00545_gR54r	BOCOEFCL_00545	cysS	296.817	-2.86904	0.212484	3.78079e-19	6.58706e-18	yes
BOCOEFCL_00546_gR44r	BOCOEFCL_00546	mrnC	182.557	-0.0465861	0.0742075	1	1	no
BOCOEFCL_00547_gR37r	BOCOEFCL_00547	BOCOEFCL_00547	623.857	0.025872	0.155299	1	1	no
BOCOEFCL_00548_gR40r	BOCOEFCL_00548	BOCOEFCL_00548	211.563	0.018265	0.094169	1	1	no
BOCOEFCL_00549_gR9r	BOCOEFCL_00549	BOCOEFCL_00549	289.982	0.014712	0.124358	1	1	no
BOCOEFCL_00550_gR13r	BOCOEFCL_00550	vex1	289.262	0.0395639	0.102746	1	1	no
BOCOEFCL_00551_gR39r	BOCOEFCL_00551	vex2	360.913	0.0328174	0.103738	1	1	no
BOCOEFCL_00552_gR66r	BOCOEFCL_00552	vex3	410.168	0.0968136	0.0608613	1	1	no
BOCOEFCL_00553_gR42r	BOCOEFCL_00553	vncR	227.493	0.163308	0.0666678	1	1	no
BOCOEFCL_00554_gR47r	BOCOEFCL_00554	vncS	307.994	0.0472798	0.0629631	1	1	no
BOCOEFCL_00555_gR36r	BOCOEFCL_00555	fba	318.073	-2.72499	0.468433	6.90938e-05	0.000620616	yes
BOCOEFCL_00556_gR1110f	BOCOEFCL_00556	BOCOEFCL_00556	386.308	0.163097	0.0548297	1	1	no
BOCOEFCL_00557_gR629f	BOCOEFCL_00557	glnP2b	295.493	0.0181749	0.209445	1	1	no
BOCOEFCL_00558_gR647f	BOCOEFCL_00558	glnP2a	464.766	0.122329	0.051214	1	1	no
BOCOEFCL_00559_gR751f	BOCOEFCL_00559	glnH2	395.516	0.0203606	0.104449	1	1	no
BOCOEFCL_00560_gR706f	BOCOEFCL_00560	glnQ4_1	174.889	0.152276	0.0647622	1	1	no
BOCOEFCL_00561_gR16r	BOCOEFCL_00561	recJ	232.341	0.0718306	0.110783	1	1	no
BOCOEFCL_00562_gR118r	BOCOEFCL_00562	rnjB	273.362	-0.0942978	0.197405	1	1	no
BOCOEFCL_00563_gR69r	BOCOEFCL_00563	estA	243.45	-0.191782	0.0574257	1	1	no
BOCOEFCL_00564_gR12r	BOCOEFCL_00564	murM	304.457	0.0185685	0.129587	1	1	no
BOCOEFCL_00565_gR71r	BOCOEFCL_00565	murN	176.453	-0.0174468	0.069534	1	1	no
BOCOEFCL_00566_gR195r	BOCOEFCL_00566	BOCOEFCL_00566	172.941	0.0336878	0.0694858	1	1	no
BOCOEFCL_00567_gR43r	BOCOEFCL_00567	uvrC	579.476	-0.0131365	0.0990394	1	1	no
BOCOEFCL_00568_gR12r	BOCOEFCL_00568	BOCOEFCL_00568	289.506	0.0328424	0.0556345	1	1	no
BOCOEFCL_00569_gR781f	BOCOEFCL_00569	BOCOEFCL_00569	191.648	0.13095	0.0711277	1	1	no
BOCOEFCL_00570_gR64r	BOCOEFCL_00570	nrd	205.746	-0.0642311	0.103726	1	1	no
BOCOEFCL_00571_gR54r	BOCOEFCL_00571	pepV	161.543	-0.0634127	0.175384	1	1	no
BOCOEFCL_00572_gR59r	BOCOEFCL_00572	BOCOEFCL_00572	194.453	-0.0593813	0.0898756	1	1	no
BOCOEFCL_00573_gR20r	BOCOEFCL_00573	BOCOEFCL_00573	239.371	0.0354891	0.16413			no
BOCOEFCL_00574_gR26r	BOCOEFCL_00574	BOCOEFCL_00574	483.436	0.03823	0.127588	1	1	no
BOCOEFCL_00575_gR23r	BOCOEFCL_00575	brnQ	379.343	0.163293	0.0861216	1	1	no
BOCOEFCL_00576_gR44r	BOCOEFCL_00576	BOCOEFCL_00576	174.946	0.105491	0.0687321	1	1	no
BOCOEFCL_00577_gR12r	BOCOEFCL_00577	BOCOEFCL_00577	338.443	0.00275736	0.173678	1	1	no
BOCOEFCL_00578_gR21r	BOCOEFCL_00578	ldcB	288.148	-0.142647	0.0713696	1	1	no
BOCOEFCL_00579_gR45r	BOCOEFCL_00579	rplK	132.934	-6.21084	0.378283	9.86814e-44	4.86427e-42	yes
BOCOEFCL_00580_gR174r	BOCOEFCL_00580	rplA	1477.82	-6.72387	0.758123	9.10465e-15	1.305e-13	yes
BOCOEFCL_00582_gR179f	BOCOEFCL_00582	BOCOEFCL_00582	310.071	0.185607	0.112051	1	1	no
BOCOEFCL_00583_gR30r	BOCOEFCL_00583	BOCOEFCL_00583	277.022	0.0356365	0.0581022	1	1	no
BOCOEFCL_00584_gR64r	BOCOEFCL_00584	BOCOEFCL_00584	174.459	-0.00100686	0.0621743	1	1	no
BOCOEFCL_00585_gR34r	BOCOEFCL_00585	BOCOEFCL_00585	412.23	-0.764705	0.578101	0.686835	1	no
BOCOEFCL_00586_gR160r	BOCOEFCL_00586	BOCOEFCL_00586	301.206	0.0147035	0.145152	1	1	no
BOCOEFCL_00587_gR82r	BOCOEFCL_00587	BOCOEFCL_00587	231.437	0.122802	0.057513	1	1	no
BOCOEFCL_00588_gR148r	BOCOEFCL_00588	BOCOEFCL_00588	557.952	0.0540743	0.213871	1	1	no
BOCOEFCL_00589_gR188f	BOCOEFCL_00589	BOCOEFCL_00589	1123.73	0.0217631	0.130311	1	1	no
BOCOEFCL_00590_gR35r	BOCOEFCL_00590	prtA	267.321	0.128689	0.0511981	1	1	no
BOCOEFCL_00591_gR202r	BOCOEFCL_00591	BOCOEFCL_00591	196.729	-0.0412219	0.136496	1	1	no
BOCOEFCL_00592_gR210r	BOCOEFCL_00592	BOCOEFCL_00592	381.617	0.0570618	0.109102	1	1	no
BOCOEFCL_00593_gR24r	BOCOEFCL_00593	BOCOEFCL_00593	192.488	0.0291563	0.118077	1	1	no
BOCOEFCL_00594_gR18r	BOCOEFCL_00594	bgaA	397.788	0.0317849	0.148341	1	1	no
BOCOEFCL_00595_gR602f	BOCOEFCL_00595	BOCOEFCL_00595	465.336	-0.0379756	0.207055	1	1	no
BOCOEFCL_00596_gR204f	BOCOEFCL_00596	BOCOEFCL_00596	196.056	0.102572	0.0774005	1	1	no
BOCOEFCL_00597_gR18r	BOCOEFCL_00597	BOCOEFCL_00597	143.259	-0.0220189	0.115127	1	1	no
BOCOEFCL_00598_gR305f	BOCOEFCL_00598	BOCOEFCL_00598	668.695	0.0686858	0.0928982	1	1	no
BOCOEFCL_00599_gR32r	BOCOEFCL_00599	BOCOEFCL_00599	291.246	1.11302	0.0732972	0.115474	0.815993	no
BOCOEFCL_00600_gR37r	BOCOEFCL_00600	BOCOEFCL_00600	504.71	1.08927	0.0767911	0.231534	1	no
BOCOEFCL_00601_gR16r	BOCOEFCL_00601	ytqB	302.546	0.258323	0.443445	1	1	no
BOCOEFCL_00602_gR21r	BOCOEFCL_00602	BOCOEFCL_00602	295.188	1.03957	0.0526915	0.438754	1	no
BOCOEFCL_00603_gR80r	BOCOEFCL_00603	nha2	335.582	1.32679	0.167278	0.0424955	0.316913	no
BOCOEFCL_00604_gR92r	BOCOEFCL_00604	yihY	220.923	0.733843	0.0705937	1	1	no
BOCOEFCL_00605_gR56r	BOCOEFCL_00605	ccdA-1	325.329	-0.00190895	0.15531	1	1	no
BOCOEFCL_00606_gR48r	BOCOEFCL_00606	BOCOEFCL_00606	364.143	0.0250036	0.115912	1	1	no
BOCOEFCL_00607_gR56r	BOCOEFCL_00607	msrAB2	348.837	0.0386643	0.13466	1	1	no
BOCOEFCL_00608_gR11r	BOCOEFCL_00608	yesN	266.608	0.100593	0.0536572	1	1	no
BOCOEFCL_00609_gR44r	BOCOEFCL_00609	yesM	590.174	0.0104675	0.206997	1	1	no
BOCOEFCL_00610_gR68r	BOCOEFCL_00610	ywlG	126.85	0.122499	0.0923465	1	1	no
BOCOEFCL_00611_gR75r	BOCOEFCL_00611	BOCOEFCL_00611	213.227	0.120562	0.0674651	1	1	no
BOCOEFCL_00612_gR56r	BOCOEFCL_00612	pabB	348.745	0.17598	0.0530168	1	1	no
BOCOEFCL_00613_gR85r	BOCOEFCL_00613	menH	299.051	0.00572296	0.163734	1	1	no
BOCOEFCL_00614_gR49r	BOCOEFCL_00614	cbpL	321.456	0.076792	0.0767746	1	1	no
BOCOEFCL_00615_gR33r	BOCOEFCL_00615	gki	245.617	0.0262652	0.137792	1	1	no
BOCOEFCL_00616_gR85r	BOCOEFCL_00616	thyA	202.111	-0.915876	0.179232	1	1	no
BOCOEFCL_00617_gR110f	BOCOEFCL_00617	BOCOEFCL_00617	914.199	-0.0171881	0.268743			no
BOCOEFCL_00618_gR37r	BOCOEFCL_00618	miaA	80.3927	-0.14801	0.140452	1	1	no
BOCOEFCL_00619_gR39r	BOCOEFCL_00619	hflX	137.858	-0.247672	0.100655	1	1	no
BOCOEFCL_00620_gR124r	BOCOEFCL_00620	BOCOEFCL_00620	136.687	-0.174736	0.0739127	1	1	no
BOCOEFCL_00621_gR43r	BOCOEFCL_00621	rnz	2098.59	-0.0187975	0.258223			no
BOCOEFCL_00622_gR10r	BOCOEFCL_00622	BOCOEFCL_00622	992.148	0.0301014	0.176519	1	1	no
BOCOEFCL_00623_gR958f	BOCOEFCL_00623	mtaR	323.38	-0.0655996	0.0679083	1	1	no
BOCOEFCL_00624_gR84r	BOCOEFCL_00624	BOCOEFCL_00624	473.93	-0.051339	0.0491995	1	1	no
BOCOEFCL_00625_gR119r	BOCOEFCL_00625	BOCOEFCL_00625	472.093	0.00918914	0.14756	1	1	no
BOCOEFCL_00626_gR43r	BOCOEFCL_00626	BOCOEFCL_00626	483.948	0.0524075	0.111329	1	1	no
BOCOEFCL_00627_gR682f	BOCOEFCL_00627	rsuA-2	211.603	0.00838883	0.170216			no
BOCOEFCL_00628_gR30r	BOCOEFCL_00628	typA	122.43	0.583323	0.102891	1	1	no
BOCOEFCL_00629_gR21r	BOCOEFCL_00629	BOCOEFCL_00629	129.666	0.882163	0.117402	1	1	no
BOCOEFCL_00630_gR142r	BOCOEFCL_00630	BOCOEFCL_00630	337.014	0.00961033	0.104861	1	1	no
BOCOEFCL_00631_gR54r	BOCOEFCL_00631	BOCOEFCL_00631	136.304	0.0655286	0.071624	1	1	no
BOCOEFCL_00632_gR45r	BOCOEFCL_00632	BOCOEFCL_00632	568.745	0.018906	0.187787	1	1	no
BOCOEFCL_00633_gR42r	BOCOEFCL_00633	murD	134.518	-3.7297	0.169793	6.44153e-59	7.65784e-57	yes
BOCOEFCL_00634_gR53r	BOCOEFCL_00634	murG	90.4204	-3.16833	0.172275	5.26852e-37	1.5211e-35	yes
BOCOEFCL_00635_gR41r	BOCOEFCL_00635	divIB	375.298	0.00579968	0.181254	1	1	no
BOCOEFCL_00636_gR53r	BOCOEFCL_00636	BOCOEFCL_00636	367.208	0.1529	0.0629339	1	1	no
BOCOEFCL_00637_gR52r	BOCOEFCL_00637	BOCOEFCL_00637	295.716	0.0273857	0.166096	1	1	no
BOCOEFCL_00638_gR37r	BOCOEFCL_00638	BOCOEFCL_00638	443.464	-0.144895	0.257725	1	1	no
BOCOEFCL_00639_gR97r	BOCOEFCL_00639	BOCOEFCL_00639	256.673	0.0714609	0.0865122	1	1	no
BOCOEFCL_00641_gR109r	BOCOEFCL_00641	BOCOEFCL_00641	146.708	0.0122436	0.128947	1	1	no
BOCOEFCL_00642_gR54r	BOCOEFCL_00642	BOCOEFCL_00642	141.888	0.0605263	0.074949	1	1	no
BOCOEFCL_00643_gR11r	BOCOEFCL_00643	BOCOEFCL_00643	207.32	0.0594621	0.113513	1	1	no
BOCOEFCL_00644_gR22r	BOCOEFCL_00644	pyrF	156.194	0.0239677	0.135129	1	1	no
BOCOEFCL_00645_gR33r	BOCOEFCL_00645	pyrE	755.209	0.0322246	0.132549	1	1	no
BOCOEFCL_00646_gR15r	BOCOEFCL_00646	BOCOEFCL_00646	322.719	0.039416	0.109687	1	1	no
BOCOEFCL_00647_gR49r	BOCOEFCL_00647	BOCOEFCL_00647	443.111	0.0195296	0.168019	1	1	no
BOCOEFCL_00648_gR77r	BOCOEFCL_00648	BOCOEFCL_00648	280.435	0.0317043	0.113971	1	1	no
BOCOEFCL_00649_gR35r	BOCOEFCL_00649	BOCOEFCL_00649	269.804	0.0419764	0.0986697	1	1	no
BOCOEFCL_00650_gR72r	BOCOEFCL_00650	BOCOEFCL_00650	378.587	0.00756188	0.113994	1	1	no
BOCOEFCL_00651_gR840f	BOCOEFCL_00651	BOCOEFCL_00651	183.672	0.0210749	0.0637049	1	1	no
BOCOEFCL_00652_gR341f	BOCOEFCL_00652	glnQ3_1	263.79	0.085804	0.0587219	1	1	no
BOCOEFCL_00653_gR218f	BOCOEFCL_00653	glnQ3_2	201.095	0.140955	0.0620468	1	1	no
BOCOEFCL_00654_gR881f	BOCOEFCL_00654	BOCOEFCL_00654	239.802	-0.0170321	0.0584246	1	1	no
BOCOEFCL_00655_gR56r	BOCOEFCL_00655	BOCOEFCL_00655	270.78	-0.0101039	0.122946	1	1	no
BOCOEFCL_00656_gR39r	BOCOEFCL_00656	lysS	199.154	-2.49242	0.337971	3.72892e-06	3.60581e-05	yes
BOCOEFCL_00657_gR156r	BOCOEFCL_00657	lctO	375.982	0.0065939	0.120379	1	1	no
BOCOEFCL_00658_gR42r	BOCOEFCL_00658	BOCOEFCL_00658	332.58	0.0327294	0.142373	1	1	no
BOCOEFCL_00659_gR34r	BOCOEFCL_00659	BOCOEFCL_00659	442.078	0.0114583	0.199316			no
BOCOEFCL_00660_gR162f	BOCOEFCL_00660	BOCOEFCL_00660	288.341	0.0142406	0.150811	1	1	no
BOCOEFCL_00661_gR40r	BOCOEFCL_00661	thiM-1	167.515	0.036625	0.0627209	1	1	no
BOCOEFCL_00662_gR95r	BOCOEFCL_00662	thiE-1	373.318	0.0216446	0.127414	1	1	no
BOCOEFCL_00664_gR124r	BOCOEFCL_00664	ykoE	221.932	0.00268433	0.153442	1	1	no
BOCOEFCL_00665_gR35r	BOCOEFCL_00665	ykoD	431.782	0.0187413	0.18809	1	1	no
BOCOEFCL_00666_gR23r	BOCOEFCL_00666	ykoC	210.788	0.0844296	0.0618247	1	1	no
BOCOEFCL_00667_gR38r	BOCOEFCL_00667	tenA	398.591	0.0234524	0.0998544	1	1	no
BOCOEFCL_00668_gR18r	BOCOEFCL_00668	thiW	357.691	0.0430006	0.0906436	1	1	no
BOCOEFCL_00669_gR25r	BOCOEFCL_00669	thiM-2	284.446	0.0549136	0.114752	1	1	no
BOCOEFCL_00670_gR41r	BOCOEFCL_00670	thiE-2	248.608	0.0329353	0.0569303	1	1	no
BOCOEFCL_00671_gR774f	BOCOEFCL_00671	thiD	336.895	0.0144769	0.15427	1	1	no
BOCOEFCL_00672_gR88f	BOCOEFCL_00672	BOCOEFCL_00672	343.573	0.0117489	0.147018	1	1	no
BOCOEFCL_00673_gR68r	BOCOEFCL_00673	copY	773.092	0.0150717	0.156902	1	1	no
BOCOEFCL_00674_gR26r	BOCOEFCL_00674	cupA	313.316	0.0414312	0.173149	1	1	no
BOCOEFCL_00675_gR82r	BOCOEFCL_00675	ctpA	433.848	0.0141309	0.139101	1	1	no
BOCOEFCL_00676_gR87r	BOCOEFCL_00676	spxB	286.596	-0.0332251	0.078899	1	1	no
BOCOEFCL_00677_gR46r	BOCOEFCL_00677	BOCOEFCL_00677	320.328	0.0433174	0.125227	1	1	no
BOCOEFCL_00678_gR881f	BOCOEFCL_00678	BOCOEFCL_00678	226.158	0.0314931	0.125935	1	1	no
BOCOEFCL_00681_gR499f	BOCOEFCL_00681	BOCOEFCL_00681	173.668	0.0430663	0.122087	1	1	no
BOCOEFCL_00682_gR16r	BOCOEFCL_00682	celA	161.954	0.141197	0.0636562	1	1	no
BOCOEFCL_00683_gR62r	BOCOEFCL_00683	manA	273.226	0.0437316	0.0863594	1	1	no
BOCOEFCL_00684_gR1205f	BOCOEFCL_00684	BOCOEFCL_00684	257.035	-0.0239696	0.13328	1	1	no
BOCOEFCL_00685_gR199f	BOCOEFCL_00685	BOCOEFCL_00685	176.68	-0.00341056	0.181643	1	1	no
BOCOEFCL_00686_gR12r	BOCOEFCL_00686	mta	248.726	0.0403509	0.217379	1	1	no
BOCOEFCL_00687_gR388f	BOCOEFCL_00687	BOCOEFCL_00687	234.557	0.0573214	0.0926741	1	1	no
BOCOEFCL_00688_gR1134f	BOCOEFCL_00688	BOCOEFCL_00688	243.085	0.0125003	0.162584	1	1	no
BOCOEFCL_00689_gR792f	BOCOEFCL_00689	BOCOEFCL_00689	343.405	0.0960145	0.228391	1	1	no
BOCOEFCL_00690_gR60r	BOCOEFCL_00690	BOCOEFCL_00690	353.652	0.325934	0.0949602	1	1	no
BOCOEFCL_00691_gR26r	BOCOEFCL_00691	comEB	122.446	0.0384021	0.119631	1	1	no
BOCOEFCL_00692_gR33r	BOCOEFCL_00692	upp	486.279	0.474009	0.100835	1	1	no
BOCOEFCL_00693_gR13r	BOCOEFCL_00693	clpP	284.198	-1.0454	0.189808	0.740353	1	no
BOCOEFCL_00694_gR95r	BOCOEFCL_00694	BOCOEFCL_00694	384.067	0.196445	0.0702478	1	1	no
BOCOEFCL_00695_gR23r	BOCOEFCL_00695	livJ	323.239	-0.0366115	0.0599358	1	1	no
BOCOEFCL_00696_gR12r	BOCOEFCL_00696	livH	427.638	0.0465226	0.15316	1	1	no
BOCOEFCL_00697_gR45r	BOCOEFCL_00697	livM	644.607	0.00237007	0.186495	1	1	no
BOCOEFCL_00698_gR35r	BOCOEFCL_00698	livG	280.467	0.0161239	0.128334	1	1	no
BOCOEFCL_00699_gR54r	BOCOEFCL_00699	livF	332.968	-8.2671e-05	0.203443	1	1	no
BOCOEFCL_00700_gR29r	BOCOEFCL_00700	BOCOEFCL_00700	439.097	0.0366482	0.0993343	1	1	no
BOCOEFCL_00701_gR92r	BOCOEFCL_00701	prfB	273.18	-1.32788	0.228174	0.122734	0.855329	no
BOCOEFCL_00702_gR91r	BOCOEFCL_00702	ftsE	229.523	-0.56874	0.330728	1	1	no
BOCOEFCL_00703_gR110r	BOCOEFCL_00703	ftsX	292.882	-0.719145	0.11611	1	1	no
BOCOEFCL_00704_gR94r	BOCOEFCL_00704	malT	1355.34	0.00472482	0.251585			no
BOCOEFCL_00705_gR66r	BOCOEFCL_00705	BOCOEFCL_00705	247.53	0.0164784	0.0574159	1	1	no
BOCOEFCL_00706_gR50r	BOCOEFCL_00706	yqfR	119.337	-2.68047	0.124263	3.61805e-42	1.62491e-40	yes
BOCOEFCL_00707_gR55r	BOCOEFCL_00707	metK	274.363	-0.944223	0.654017	0.444722	1	no
BOCOEFCL_00708_gR128r	BOCOEFCL_00708	pyrDa	142.817	-0.035537	0.0781482	1	1	no
BOCOEFCL_00709_gR14r	BOCOEFCL_00709	holA	292.02	0.0217853	0.123556	1	1	no
BOCOEFCL_00710_gR22r	BOCOEFCL_00710	sodA	328.108	-0.0479288	0.082517	1	1	no
BOCOEFCL_00711_gR25r	BOCOEFCL_00711	BOCOEFCL_00711	347.172	0.0720519	0.113977	1	1	no
BOCOEFCL_00712_gR13r	BOCOEFCL_00712	rlmN	377.351	0.0737142	0.119983	1	1	no
BOCOEFCL_00713_gR88r	BOCOEFCL_00713	BOCOEFCL_00713	7222.22	0.0276379	0.274421			no
BOCOEFCL_00714_gR84r	BOCOEFCL_00714	BOCOEFCL_00714	139.452	0.201082	0.0881023	1	1	no
BOCOEFCL_00715_gR782f	BOCOEFCL_00715	ppiA	257.481	-0.00204625	0.164576	1	1	no
BOCOEFCL_00716_gR183f	BOCOEFCL_00716	BOCOEFCL_00716	229.791	0.0559262	0.0742922	1	1	no
BOCOEFCL_00717_gR52r	BOCOEFCL_00717	rpsP	64.3525	-6.54749	0.513361	7.76603e-28	1.78354e-26	yes
BOCOEFCL_00718_gR46r	BOCOEFCL_00718	khpA	435.209	-5.33584	0.309926	5.24826e-45	2.71968e-43	yes
BOCOEFCL_00719_gR142r	BOCOEFCL_00719	BOCOEFCL_00719	274.499	-0.382691	0.0922254	1	1	no
BOCOEFCL_00720_gR150r	BOCOEFCL_00720	rimM	245.494	-0.017803	0.119512	1	1	no
BOCOEFCL_00721_gR26r	BOCOEFCL_00721	trmD	295.889	-0.026913	0.0982162	1	1	no
BOCOEFCL_00722_gR49r	BOCOEFCL_00722	BOCOEFCL_00722	156.885	0.0316912	0.0686068	1	1	no
BOCOEFCL_00723_gR301f	BOCOEFCL_00723	BOCOEFCL_00723	261.801	0.0371531	0.134382	1	1	no
BOCOEFCL_00724_gR155f	BOCOEFCL_00724	BOCOEFCL_00724	174.287	-0.0280017	0.161165			no
BOCOEFCL_00725_gR578f	BOCOEFCL_00725	bioY	483.784	0.0221289	0.215862	1	1	no
BOCOEFCL_00726_gR1289f	BOCOEFCL_00726	gor	250.911	0.0180646	0.123815	1	1	no
BOCOEFCL_00727_gR86r	BOCOEFCL_00727	BOCOEFCL_00727	395.734	0.0134533	0.173062	1	1	no
BOCOEFCL_00728_gR48r	BOCOEFCL_00728	BOCOEFCL_00728	212.712	0.0752456	0.0625336	1	1	no
BOCOEFCL_00729_gR26r	BOCOEFCL_00729	BOCOEFCL_00729	111.938	0.0818504	0.0802502	1	1	no
BOCOEFCL_00730_gR37r	BOCOEFCL_00730	metG_1	185.193	-0.0554443	0.105731	1	1	no
BOCOEFCL_00734_gR133r	BOCOEFCL_00734	BOCOEFCL_00734	242.217	0.00112945	0.135223	1	1	no
BOCOEFCL_00735_gR259r	BOCOEFCL_00735	BOCOEFCL_00735	198.103	0.0954227	0.0585299	1	1	no
BOCOEFCL_00736_gR140r	BOCOEFCL_00736	BOCOEFCL_00736	251.614	0.0296161	0.100323	1	1	no
BOCOEFCL_00737_gR24r	BOCOEFCL_00737	BOCOEFCL_00737	241.769	0.0693048	0.0847398	1	1	no
BOCOEFCL_00738_gR105r	BOCOEFCL_00738	fabG2	391.085	0.0568623	0.0866645	1	1	no
BOCOEFCL_00739_gR87r	BOCOEFCL_00739	BOCOEFCL_00739	196.072	0.0764679	0.1246	1	1	no
BOCOEFCL_00740_gR58r	BOCOEFCL_00740	BOCOEFCL_00740	2772.82	-0.0573824	0.332218			no
BOCOEFCL_00741_gR13r	BOCOEFCL_00741	BOCOEFCL_00741	433.516	0.0358504	0.11563	1	1	no
BOCOEFCL_00742_gR107r	BOCOEFCL_00742	pepN	379.457	0.123973	0.0465939	1	1	no
BOCOEFCL_00743_gR36r	BOCOEFCL_00743	ciaR	299.608	0.0539632	0.0963953	1	1	no
BOCOEFCL_00744_gR60r	BOCOEFCL_00744	ciaH	209.386	0.442021	0.0982661	1	1	no
BOCOEFCL_00745_gR279f	BOCOEFCL_00745	BOCOEFCL_00745	158.215	0.144464	0.079743	1	1	no
BOCOEFCL_00746_gR81r	BOCOEFCL_00746	BOCOEFCL_00746	12120	-0.0041435	0.23928	1	1	no
BOCOEFCL_00747_gR81r	BOCOEFCL_00747	yoaA	305.528	-0.210136	0.189695	1	1	no
BOCOEFCL_00748_gR98r	BOCOEFCL_00748	rodA	173.999	-0.168233	0.119491	1	1	no
BOCOEFCL_00749_gR56r	BOCOEFCL_00749	thiJ	233.956	-0.0565063	0.0649796	1	1	no
BOCOEFCL_00750_gR126r	BOCOEFCL_00750	BOCOEFCL_00750	181.526	-1.28218	0.138135	0.0353777	0.266785	no
BOCOEFCL_00751_gR50r	BOCOEFCL_00751	gyrB	9116.11	-0.441738	0.17757	1	1	no
BOCOEFCL_00752_gR151r	BOCOEFCL_00752	ezrA	172.718	-0.485794	0.19724	1	1	no
BOCOEFCL_00753_gR233f	BOCOEFCL_00753	BOCOEFCL_00753	304.008	0.00159583	0.154958	1	1	no
BOCOEFCL_00754_gR333f	BOCOEFCL_00754	BOCOEFCL_00754	243.535	0.0602858	0.124885	1	1	no
BOCOEFCL_00755_gR217r	BOCOEFCL_00755	BOCOEFCL_00755	379.941	0.199194	0.132939	1	1	no
BOCOEFCL_00756_gR2173f	BOCOEFCL_00756	clpE	587.552	-0.0444064	0.218865	1	1	no
BOCOEFCL_00757_gR196f	BOCOEFCL_00757	BOCOEFCL_00757	435.255	-0.0751878	0.14402	1	1	no
BOCOEFCL_00758_gR25r	BOCOEFCL_00758	glnP4	450.35	0.106949	0.0742173	1	1	no
BOCOEFCL_00759_gR81r	BOCOEFCL_00759	glnQ4_2	267.735	0.0603625	0.102022	1	1	no
BOCOEFCL_00760_gR41r	BOCOEFCL_00760	folD	274.778	-0.000257807	0.118169	1	1	no
BOCOEFCL_00761_gR82r	BOCOEFCL_00761	BOCOEFCL_00761	921.96	0.0134489	0.128999	1	1	no
BOCOEFCL_00762_gR112r	BOCOEFCL_00762	nnrD	277.817	0.0321	0.113071	1	1	no
BOCOEFCL_00763_gR95r	BOCOEFCL_00763	rpiA	740.39	0.0423669	0.0726042	1	1	no
BOCOEFCL_00764_gR67r	BOCOEFCL_00764	deoB	249.13	0.0323409	0.0575878	1	1	no
BOCOEFCL_00766_gR54r	BOCOEFCL_00766	BOCOEFCL_00766	745.386	0.0377754	0.105462	1	1	no
BOCOEFCL_00767_gR27r	BOCOEFCL_00767	BOCOEFCL_00767	627.156	0.00436464	0.126472	1	1	no
BOCOEFCL_00768_gR79r	BOCOEFCL_00768	BOCOEFCL_00768	360.169	-0.010836	0.181224	1	1	no
BOCOEFCL_00769_gR79r	BOCOEFCL_00769	BOCOEFCL_00769	265.012	0.0734106	0.0613083	1	1	no
BOCOEFCL_00770_gR77r	BOCOEFCL_00770	BOCOEFCL_00770	349.799	0.0211376	0.0848761	1	1	no
BOCOEFCL_00771_gR15r	BOCOEFCL_00771	deoD_1	459.161	0.0254203	0.0953591	1	1	no
BOCOEFCL_00772_gR59r	BOCOEFCL_00772	deoD_2	285.945	0.00913398	0.116117	1	1	no
BOCOEFCL_00773_gR446f	BOCOEFCL_00773	flaR	226.693	-0.0134468	0.0886069	1	1	no
BOCOEFCL_00774_gR118f	BOCOEFCL_00774	rpsT	139.493	0.11433	0.0756111	1	1	no
BOCOEFCL_00775_gR826f	BOCOEFCL_00775	coaA	164.139	-0.098562	0.0918647	1	1	no
BOCOEFCL_00776_gR64r	BOCOEFCL_00776	BOCOEFCL_00776	390.822	0.00296077	0.226818			no
BOCOEFCL_00777_gR30r	BOCOEFCL_00777	BOCOEFCL_00777	431.941	0.0483054	0.125256	1	1	no
BOCOEFCL_00778_gR106r	BOCOEFCL_00778	pdp	304.802	0.00695032	0.117544	1	1	no
BOCOEFCL_00779_gR107r	BOCOEFCL_00779	deoC	426.028	0.0550184	0.239451	1	1	no
BOCOEFCL_00780_gR44r	BOCOEFCL_00780	cdd-1	124.486	0.182397	0.170541	1	1	no
BOCOEFCL_00781_gR30r	BOCOEFCL_00781	BOCOEFCL_00781	537.037	0.167229	0.121178	1	1	no
BOCOEFCL_00782_gR44r	BOCOEFCL_00782	BOCOEFCL_00782	382.409	0.0969565	0.160783	1	1	no
BOCOEFCL_00783_gR12r	BOCOEFCL_00783	BOCOEFCL_00783	4630.08	0.273209	0.12864	1	1	no
BOCOEFCL_00784_gR37r	BOCOEFCL_00784	BOCOEFCL_00784	881.617	0.0648083	0.209941	1	1	no
BOCOEFCL_00785_gR25r	BOCOEFCL_00785	BOCOEFCL_00785	564.055	0.0259727	0.193886	1	1	no
BOCOEFCL_00787_gR19r	BOCOEFCL_00787	BOCOEFCL_00787	690.179	0.00903256	0.218987			no
BOCOEFCL_00788_gR41r	BOCOEFCL_00788	BOCOEFCL_00788	183.113	0.130236	0.0693155	1	1	no
BOCOEFCL_00789_gR41r	BOCOEFCL_00789	BOCOEFCL_00789	727.119	0.014984	0.176523	1	1	no
BOCOEFCL_00790_gR613f	BOCOEFCL_00790	plsY	372.236	-0.050551	0.160073	1	1	no
BOCOEFCL_00791_gR81r	BOCOEFCL_00791	parE	234.777	-0.482138	0.0951963	1	1	no
BOCOEFCL_00793_gR76r	BOCOEFCL_00793	BOCOEFCL_00793	180.358	-0.152984	0.0834156	1	1	no
BOCOEFCL_00794_gR32r	BOCOEFCL_00794	parC	263.798	-0.215515	0.0888716	1	1	no
BOCOEFCL_00795_gR44r	BOCOEFCL_00795	ilvE	111.579	0.198243	0.0805817	1	1	no
BOCOEFCL_00796_gR12r	BOCOEFCL_00796	BOCOEFCL_00796	420.767	0.0499547	0.17099	1	1	no
BOCOEFCL_00797_gR196r	BOCOEFCL_00797	BOCOEFCL_00797	292.927	0.0286076	0.158212	1	1	no
BOCOEFCL_00798_gR108r	BOCOEFCL_00798	BOCOEFCL_00798	457.942	0.0507023	0.14953	1	1	no
BOCOEFCL_00799_gR41r	BOCOEFCL_00799	BOCOEFCL_00799	318.219	-0.0494061	0.0655954	1	1	no
BOCOEFCL_00800_gR25r	BOCOEFCL_00800	pcp1_1	406.064	0.243025	0.0666742	1	1	no
BOCOEFCL_00801_gR31r	BOCOEFCL_00801	pcp1_2	2199.13	-0.0468298	0.192462	1	1	no
BOCOEFCL_00802_gR50r	BOCOEFCL_00802	BOCOEFCL_00802	6468.95	0.00127483	0.24648	1	1	no
BOCOEFCL_00803_gR47r	BOCOEFCL_00803	BOCOEFCL_00803	107.203	-4.72342	0.221448	4.79734e-64	8.81402e-62	yes
BOCOEFCL_00804_gR17r	BOCOEFCL_00804	BOCOEFCL_00804	208.407	-5.34113	0.428036	9.96339e-25	2.11958e-23	yes
BOCOEFCL_00805_gR282r	BOCOEFCL_00805	rpsA	184.891	-3.04061	0.124682	7.65465e-61	1.03134e-58	yes
BOCOEFCL_00806_gR476f	BOCOEFCL_00806	BOCOEFCL_00806	291.325	0.096856	0.115889	1	1	no
BOCOEFCL_00807_gR208f	BOCOEFCL_00807	BOCOEFCL_00807	627.204	0.017672	0.180513	1	1	no
BOCOEFCL_00808_gR469f	BOCOEFCL_00808	BOCOEFCL_00808	343.293	0.00986821	0.154565	1	1	no
BOCOEFCL_00809_gR71r	BOCOEFCL_00809	BOCOEFCL_00809	230.412	0.102119	0.0847663	1	1	no
BOCOEFCL_00810_gR59r	BOCOEFCL_00810	BOCOEFCL_00810	116.446	-2.66916	0.248493	5.92108e-12	7.47906e-11	yes
BOCOEFCL_00811_gR50r	BOCOEFCL_00811	dnaX_1	593.731	-2.63614	0.69729
BOCOEFCL_00812_gR58r	BOCOEFCL_00812	dnaX_2	237.937	-2.80039	0.194717	6.61077e-21	1.20364e-19	yes
BOCOEFCL_00813_gR74r	BOCOEFCL_00813	BOCOEFCL_00813	233.666	-0.0391286	0.201979			no
BOCOEFCL_00814_gR75r	BOCOEFCL_00814	sufC	246.578	-3.76309	0.235756	1.73903e-32	4.44885e-31	yes
BOCOEFCL_00815_gR52r	BOCOEFCL_00815	sufD	178.198	-3.64229	0.195338	1.88926e-42	8.67771e-41	yes
BOCOEFCL_00816_gR40r	BOCOEFCL_00816	sufS	232.339	-2.7226	0.265659	2.71012e-11	3.29949e-10	yes
BOCOEFCL_00817_gR30r	BOCOEFCL_00817	sufE2	258.542	-3.11226	0.156826	5.21641e-42	2.19633e-40	yes
BOCOEFCL_00818_gR28r	BOCOEFCL_00818	sufB	385.078	-0.615275	0.0900227	1	1	no
BOCOEFCL_00819_gR575f	BOCOEFCL_00819	pbp3_1	713.111	0.0613634	0.12899	1	1	no
BOCOEFCL_00820_gR530f	BOCOEFCL_00820	pbp3_2	328.254	0.0514137	0.112353	1	1	no
BOCOEFCL_00821_gR38r	BOCOEFCL_00821	cozE_1	128.355	-1.56272	0.174421	0.000941211	0.00802611	yes
BOCOEFCL_00822_gR211r	BOCOEFCL_00822	cozE_2	239.579	-1.51404	0.243284	0.0259249	0.200744	no
BOCOEFCL_00823_gR128r	BOCOEFCL_00823	ssrA	78.9328	-1.93069	0.214463	8.48915e-06	8.09272e-05	yes
BOCOEFCL_00824_gR746f	BOCOEFCL_00824	BOCOEFCL_00824	266.598	-0.923958	0.0914339	1	1	no
BOCOEFCL_00825_gR352f	BOCOEFCL_00825	BOCOEFCL_00825	155.509	-0.916754	0.253026	1	1	no
BOCOEFCL_00826_gR103f	BOCOEFCL_00826	BOCOEFCL_00826	215.889	0.0165283	0.154333	1	1	no
BOCOEFCL_00827_gR134f	BOCOEFCL_00827	BOCOEFCL_00827	195.355	-0.894437	0.106455	1	1	no
BOCOEFCL_00828_gR56f	BOCOEFCL_00828	BOCOEFCL_00828	7149.51	-0.000629868	0.174632	1	1	no
BOCOEFCL_00829_gR180r	BOCOEFCL_00829	fruR	728.096	0.0270287	0.19146	1	1	no
BOCOEFCL_00830_gR31r	BOCOEFCL_00830	fruB	376.221	0.012625	0.144937	1	1	no
BOCOEFCL_00831_gR21r	BOCOEFCL_00831	fruA	252.216	0.0258547	0.074046	1	1	no
BOCOEFCL_00832_gR43r	BOCOEFCL_00832	ftsK	230.904	-0.139703	0.0614086	1	1	no
BOCOEFCL_00833_gR350f	BOCOEFCL_00833	BOCOEFCL_00833	357.869	0.024673	0.120067	1	1	no
BOCOEFCL_00834_gR19r	BOCOEFCL_00834	BOCOEFCL_00834	236.677	0.00604327	0.105911	1	1	no
BOCOEFCL_00835_gR63r	BOCOEFCL_00835	thiI	155.12	0.0657308	0.0781037	1	1	no
BOCOEFCL_00836_gR58r	BOCOEFCL_00836	BOCOEFCL_00836	191.178	0.122892	0.133028	1	1	no
BOCOEFCL_00837_gR27r	BOCOEFCL_00837	BOCOEFCL_00837	342.736	-0.0900698	0.203085	1	1	no
BOCOEFCL_00838_gR35r	BOCOEFCL_00838	BOCOEFCL_00838	101.447	0.529685	0.0873925	1	1	no
BOCOEFCL_00839_gR15r	BOCOEFCL_00839	BOCOEFCL_00839	104.509	0.0624369	0.0712805	1	1	no
BOCOEFCL_00840_gR79r	BOCOEFCL_00840	BOCOEFCL_00840	215.789	0.158096	0.0631996	1	1	no
BOCOEFCL_00841_gR59r	BOCOEFCL_00841	BOCOEFCL_00841	529.735	-0.666506	0.28006	1	1	no
BOCOEFCL_00842_gR44r	BOCOEFCL_00842	BOCOEFCL_00842	186.806	-0.226982	0.333221	1	1	no
BOCOEFCL_00843_gR73r	BOCOEFCL_00843	BOCOEFCL_00843	323.5	0.0237131	0.125818	1	1	no
BOCOEFCL_00844_gR46r	BOCOEFCL_00844	xerC_2	334.257	0.028397	0.115137	1	1	no
BOCOEFCL_00845_gR462r	BOCOEFCL_00845	BOCOEFCL_00845	208.794	-0.0822836	0.112234	1	1	no
BOCOEFCL_00846_gR61r	BOCOEFCL_00846	BOCOEFCL_00846	296.715	0.0151647	0.121356	1	1	no
BOCOEFCL_00847_gR141r	BOCOEFCL_00847	BOCOEFCL_00847	199.297	0.015237	0.0700974	1	1	no
BOCOEFCL_00848_gR448f	BOCOEFCL_00848	argR2	329.032	0.0316965	0.0690548	1	1	no
BOCOEFCL_00849_gR2235f	BOCOEFCL_00849	pepX	628.742	0.141573	0.0697475	1	1	no
BOCOEFCL_00850_gR184r	BOCOEFCL_00850	dnaE	163.583	-0.217678	0.0697407	1	1	no
BOCOEFCL_00851_gR46r	BOCOEFCL_00851	pfkA	214.422	-3.4228	0.266308	1.69637e-20	3.06103e-19	yes
BOCOEFCL_00852_gR43r	BOCOEFCL_00852	pyk	327.949	-2.51792	0.327969	1.33825e-06	1.31932e-05	yes
BOCOEFCL_00853_gR29r	BOCOEFCL_00853	BOCOEFCL_00853	99.4031	0.120892	0.0824428	1	1	no
BOCOEFCL_00854_gR126f	BOCOEFCL_00854	BOCOEFCL_00854	466.828	0.0824985	0.0515433	1	1	no
BOCOEFCL_00855_gR114r	BOCOEFCL_00855	BOCOEFCL_00855	396.27	0.0426382	0.140316	1	1	no
BOCOEFCL_00856_gR44r	BOCOEFCL_00856	BOCOEFCL_00856	155.229	-0.725897	0.0775715	1	1	no
BOCOEFCL_00857_gR763f	BOCOEFCL_00857	BOCOEFCL_00857	488.259	0.0219251	0.188361	1	1	no
BOCOEFCL_00858_gR880f	BOCOEFCL_00858	BOCOEFCL_00858	354.307	0.139409	0.0808899	1	1	no
BOCOEFCL_00859_gR64f	BOCOEFCL_00859	BOCOEFCL_00859	382.253	0.0281714	0.127541	1	1	no
BOCOEFCL_00860_gR68r	BOCOEFCL_00860	tex	221.731	-0.193579	0.0627754	1	1	no
BOCOEFCL_00861_gR58r	BOCOEFCL_00861	BOCOEFCL_00861	6021.55	0.00298394	0.270838			no
BOCOEFCL_00862_gR95r	BOCOEFCL_00862	BOCOEFCL_00862	124.623	0.0548592	0.0694734	1	1	no
BOCOEFCL_00864_gR138f	BOCOEFCL_00864	BOCOEFCL_00864	352.128	-0.0740955	0.108438	1	1	no
BOCOEFCL_00865_gR40r	BOCOEFCL_00865	BOCOEFCL_00865	461.353	0.0328342	0.121436	1	1	no
BOCOEFCL_00866_gR66r	BOCOEFCL_00866	BOCOEFCL_00866	292.641	0.174645	0.0585034	1	1	no
BOCOEFCL_00867_gR20r	BOCOEFCL_00867	BOCOEFCL_00867	180.362	0.0324924	0.136951	1	1	no
BOCOEFCL_00868_gR569f	BOCOEFCL_00868	BOCOEFCL_00868	470.114	0.053585	0.0756669	1	1	no
BOCOEFCL_00869_gR965f	BOCOEFCL_00869	BOCOEFCL_00869	393.376	0.0266927	0.0897124	1	1	no
BOCOEFCL_00870_gR27r	BOCOEFCL_00870	cad	156.931	0.140182	0.0752206	1	1	no
BOCOEFCL_00871_gR536f	BOCOEFCL_00871	BOCOEFCL_00871	326.994	0.0824593	0.0712279	1	1	no
BOCOEFCL_00872_gR37r	BOCOEFCL_00872	speE	240.526	0.0376085	0.105788	1	1	no
BOCOEFCL_00873_gR44r	BOCOEFCL_00873	lys1	331.904	0.108708	0.082492	1	1	no
BOCOEFCL_00874_gR25r	BOCOEFCL_00874	nspC	370.662	0.107516	0.12278	1	1	no
BOCOEFCL_00875_gR43r	BOCOEFCL_00875	aguA	498.382	0.0563865	0.189098	1	1	no
BOCOEFCL_00876_gR29r	BOCOEFCL_00876	BOCOEFCL_00876	311.105	0.00823124	0.120919	1	1	no
BOCOEFCL_00877_gR788f	BOCOEFCL_00877	BOCOEFCL_00877	84.5466	-2.79996	0.165857	5.51971e-28	1.28222e-26	yes
BOCOEFCL_00878_gR91r	BOCOEFCL_00878	BOCOEFCL_00878	329.228	0.10562	0.0914783	1	1	no
BOCOEFCL_00879_gR90r	BOCOEFCL_00879	BOCOEFCL_00879	304.891	0.0244959	0.140044	1	1	no
BOCOEFCL_00880_gR44r	BOCOEFCL_00880	cmbR	429.162	-0.0321721	0.243857	1	1	no
BOCOEFCL_00881_gR74r	BOCOEFCL_00881	lspA	276.427	-0.137154	0.0635729	1	1	no
BOCOEFCL_00882_gR108r	BOCOEFCL_00882	rluD1	456.827	-0.0758294	0.0762356	1	1	no
BOCOEFCL_00883_gR105r	BOCOEFCL_00883	cbpE	630.015	0.00234927	0.115185	1	1	no
BOCOEFCL_00884_gR98r	BOCOEFCL_00884	proB	1098.12	-0.067878	0.0814563	1	1	no
BOCOEFCL_00885_gR87r	BOCOEFCL_00885	proA	2839.51	-0.0289066	0.267326			no
BOCOEFCL_00886_gR93r	BOCOEFCL_00886	proC	253.364	-0.00961938	0.123212	1	1	no
BOCOEFCL_00887_gR40r	BOCOEFCL_00887	tmk	111.035	-3.06452	0.130444	4.60191e-57	3.87519e-55	yes
BOCOEFCL_00888_gR37r	BOCOEFCL_00888	holB	141.817	-1.18202	0.191946	0.299642	1	no
BOCOEFCL_00889_gR47r	BOCOEFCL_00889	yabA	423.189	-0.15518	0.24658	1	1	no
BOCOEFCL_00890_gR40r	BOCOEFCL_00890	BOCOEFCL_00890	195.828	-0.0697019	0.0589275	1	1	no
BOCOEFCL_00891_gR91r	BOCOEFCL_00891	BOCOEFCL_00891	397.549	0.0249163	0.0694612	1	1	no
BOCOEFCL_00892_gR64r	BOCOEFCL_00892	BOCOEFCL_00892	375.843	0.0286503	0.193697	1	1	no
BOCOEFCL_00893_gR184r	BOCOEFCL_00893	BOCOEFCL_00893	386.45	0.0593602	0.130248	1	1	no
BOCOEFCL_00894_gR219f	BOCOEFCL_00894	BOCOEFCL_00894	479.145	0.0584165	0.132205	1	1	no
BOCOEFCL_00896_gR19r	BOCOEFCL_00896	trmFO	272.517	-0.0770891	0.102601	1	1	no
BOCOEFCL_00897_gR16r	BOCOEFCL_00897	pyrH	149.277	-2.62083	0.429092	5.19379e-05	0.000472822	yes
BOCOEFCL_00898_gR47r	BOCOEFCL_00898	frr	2873.23	-1.35682	1.12012
BOCOEFCL_00899_gR92r	BOCOEFCL_00899	BOCOEFCL_00899	2533.66	0.403444	0.153538	1	1	no
BOCOEFCL_00900_gR38r	BOCOEFCL_00900	BOCOEFCL_00900	270.679	0.0139773	0.133292	1	1	no
BOCOEFCL_00901_gR71r	BOCOEFCL_00901	phoH	449.813	-0.029565	0.119251	1	1	no
BOCOEFCL_00902_gR83r	BOCOEFCL_00902	BOCOEFCL_00902	197.525	-0.0104582	0.129895	1	1	no
BOCOEFCL_00903_gR44r	BOCOEFCL_00903	BOCOEFCL_00903	274.681	-0.00421163	0.156661	1	1	no
BOCOEFCL_00904_gR15r	BOCOEFCL_00904	BOCOEFCL_00904	333.357	0.133931	0.0524678	1	1	no
BOCOEFCL_00905_gR80r	BOCOEFCL_00905	BOCOEFCL_00905	255.559	0.0224118	0.146226	1	1	no
BOCOEFCL_00906_gR226f	BOCOEFCL_00906	ald2	218.998	0.0107751	0.151116	1	1	no
BOCOEFCL_00907_gR781f	BOCOEFCL_00907	ald	279.311	0.118534	0.0637877	1	1	no
BOCOEFCL_00908_gR32r	BOCOEFCL_00908	BOCOEFCL_00908	378.386	0.0233893	0.112634	1	1	no
BOCOEFCL_00909_gR90r	BOCOEFCL_00909	comEA	330.846	0.0630934	0.0970691	1	1	no
BOCOEFCL_00910_gR37r	BOCOEFCL_00910	comEC	278.655	0.0542214	0.120948	1	1	no
BOCOEFCL_00911_gR128r	BOCOEFCL_00911	BOCOEFCL_00911	305.964	0.165302	0.0560955	1	1	no
BOCOEFCL_00912_gR51r	BOCOEFCL_00912	BOCOEFCL_00912	250.205	0.0180518	0.0539682	1	1	no
BOCOEFCL_00913_gR35r	BOCOEFCL_00913	BOCOEFCL_00913	1654.56	-6.87651	0.889814
BOCOEFCL_00914_gR71r	BOCOEFCL_00914	infC	100.678	-6.58661	0.699003	2.95825e-16	4.67079e-15	yes
BOCOEFCL_00915_gR27r	BOCOEFCL_00915	rpmI	153.106	-7.2536	0.42386	5.46898e-50	3.56542e-48	yes
BOCOEFCL_00916_gR102r	BOCOEFCL_00916	rplT	468.346	-6.47922	0.44693	3.73979e-35	1.03536e-33	yes
BOCOEFCL_00917_gR115r	BOCOEFCL_00917	gloA	378.16	0.201754	0.11615	1	1	no
BOCOEFCL_00918_gR13r	BOCOEFCL_00918	pyrK	231.764	0.0766663	0.0561403	1	1	no
BOCOEFCL_00919_gR58r	BOCOEFCL_00919	pyrDb	293.182	-0.0265501	0.144168	1	1	no
BOCOEFCL_00920_gR58r	BOCOEFCL_00920	lytB	284.011	0.0274015	0.0983131	1	1	no
BOCOEFCL_00921_gR1624f	BOCOEFCL_00921	pavA	1062.29	-0.0127267	0.128992	1	1	no
BOCOEFCL_00922_gR65r	BOCOEFCL_00922	ybeY	202.017	-0.316799	0.0967322	1	1	no
BOCOEFCL_00923_gR56r	BOCOEFCL_00923	dgkA	225.416	-0.287193	0.104868	1	1	no
BOCOEFCL_00924_gR32r	BOCOEFCL_00924	era	150.202	-1.20829	0.0960063	0.0270021	0.208287	no
BOCOEFCL_00925_gR10r	BOCOEFCL_00925	mutM	339.723	-0.00523713	0.182901	1	1	no
BOCOEFCL_00926_gR41r	BOCOEFCL_00926	coaE	293.126	-0.0356049	0.164615	1	1	no
BOCOEFCL_00927_gR44r	BOCOEFCL_00927	pmrA	305.34	0.0147817	0.119455	1	1	no
BOCOEFCL_00928_gR15r	BOCOEFCL_00928	secG	118.288	-2.72627	0.205167	1.20466e-17	2.01208e-16	yes
BOCOEFCL_00929_gR92r	BOCOEFCL_00929	rnr	446.401	-2.23389	0.227708	2.82695e-08	3.05522e-07	yes
BOCOEFCL_00930_gR54r	BOCOEFCL_00930	smpB	747.668	-1.53992	0.135415	5.12949e-05	0.000469081	yes
BOCOEFCL_00931_gR23r	BOCOEFCL_00931	tehB	296.12	-0.130656	0.160422	1	1	no
BOCOEFCL_00932_gR80r	BOCOEFCL_00932	coiA	216.392	0.0701673	0.0583783	1	1	no
BOCOEFCL_00933_gR66r	BOCOEFCL_00933	pepF1	416.908	0.0166489	0.118468	1	1	no
BOCOEFCL_00934_gR36r	BOCOEFCL_00934	BOCOEFCL_00934	375.564	0.034082	0.0727357	1	1	no
BOCOEFCL_00935_gR32r	BOCOEFCL_00935	prsA	304.19	0.0162467	0.154265	1	1	no
BOCOEFCL_00936_gR289f	BOCOEFCL_00936	BOCOEFCL_00936	1370.88	-0.0938284	0.0961926	1	1	no
BOCOEFCL_00937_gR176f	BOCOEFCL_00937	BOCOEFCL_00937	477.143	0.20272	0.0874089	1	1	no
BOCOEFCL_00938_gR598f	BOCOEFCL_00938	gpmB2	6242.8	0.00603094	0.231266	1	1	no
BOCOEFCL_00939_gR433f	BOCOEFCL_00939	ebsC	167.919	0.0362747	0.176475	1	1	no
BOCOEFCL_00940_gR781f	BOCOEFCL_00940	BOCOEFCL_00940	209.158	0.0707377	0.0553184	1	1	no
BOCOEFCL_00941_gR721f	BOCOEFCL_00941	BOCOEFCL_00941	1806.17	0.0289073	0.081114	1	1	no
BOCOEFCL_00942_gR20r	BOCOEFCL_00942	glmU	257.747	-2.19922	0.127371	2.325e-21	4.35076e-20	yes
BOCOEFCL_00943_gR33r	BOCOEFCL_00943	BOCOEFCL_00943	189.568	-0.0371393	0.129184	1	1	no
BOCOEFCL_00944_gR73r	BOCOEFCL_00944	BOCOEFCL_00944	454.218	-0.137435	0.144722	1	1	no
BOCOEFCL_00945_gR34r	BOCOEFCL_00945	mtnN	417.52	-0.0236122	0.170642	1	1	no
BOCOEFCL_00946_gR23r	BOCOEFCL_00946	orfX	171.626	-2.16815	0.422012
BOCOEFCL_00947_gR122r	BOCOEFCL_00947	dnaQ	967.268	-0.723676	0.118156	1	1	no
BOCOEFCL_00948_gR118r	BOCOEFCL_00948	BOCOEFCL_00948	165.463	-1.05	0.291911	0.699509	1	no
BOCOEFCL_00950_gR52r	BOCOEFCL_00950	BOCOEFCL_00950	163.045	0.00980648	0.161088			no
BOCOEFCL_00951_gR79r	BOCOEFCL_00951	ccdA-2	324.705	-1.90218	0.183061	5.06614e-07	5.09386e-06	yes
BOCOEFCL_00952_gR62r	BOCOEFCL_00952	BOCOEFCL_00952	389.325	0.0205466	0.214887	1	1	no
BOCOEFCL_00954_gR101r	BOCOEFCL_00954	yfnA	535.774	0.023616	0.151349	1	1	no
BOCOEFCL_00955_gR33r	BOCOEFCL_00955	lmb	235.27	0.0629056	0.0584738	1	1	no
BOCOEFCL_00956_gR48r	BOCOEFCL_00956	phtB_1	264.069	0.00964173	0.173376			no
BOCOEFCL_00957_gR20r	BOCOEFCL_00957	phtE_1	250.046	-0.0126959	0.115619	1	1	no
BOCOEFCL_00958_gR51r	BOCOEFCL_00958	phtE_2	233.839	0.0334848	0.057871	1	1	no
BOCOEFCL_00959_gR26r	BOCOEFCL_00959	BOCOEFCL_00959	237.283	0.0465596	0.126932	1	1	no
BOCOEFCL_00960_gR39r	BOCOEFCL_00960	BOCOEFCL_00960	519.297	-0.0741907	0.0929005	1	1	no
BOCOEFCL_00961_gR1209f	BOCOEFCL_00961	pepT	430.586	-0.000576502	0.177571	1	1	no
BOCOEFCL_00962_gR32r	BOCOEFCL_00962	hemH	319.764	0.0332944	0.155172	1	1	no
BOCOEFCL_00963_gR679f	BOCOEFCL_00963	BOCOEFCL_00963	294.698	0.148212	0.0767585	1	1	no
BOCOEFCL_00964_gR521f	BOCOEFCL_00964	BOCOEFCL_00964	321.291	0.0898761	0.0682122	1	1	no
BOCOEFCL_00965_gR325f	BOCOEFCL_00965	mscL	819.325	0.0161701	0.114085	1	1	no
BOCOEFCL_00966_gR301f	BOCOEFCL_00966	mesH	2740.5	0.0196883	0.239308	1	1	no
BOCOEFCL_00967_gR38r	BOCOEFCL_00967	BOCOEFCL_00967	484.843	0.00998761	0.175223	1	1	no
BOCOEFCL_00968_gR82r	BOCOEFCL_00968	queT	360.955	0.0380718	0.181018	1	1	no
BOCOEFCL_00969_gR36r	BOCOEFCL_00969	BOCOEFCL_00969	260.789	0.00248628	0.171991	1	1	no
BOCOEFCL_00970_gR75r	BOCOEFCL_00970	BOCOEFCL_00970	268.235	0.0751259	0.0552532	1	1	no
BOCOEFCL_00971_gR88r	BOCOEFCL_00971	asd	157.443	0.0445562	0.0658546	1	1	no
BOCOEFCL_00972_gR47r	BOCOEFCL_00972	dapA_1	315.157	0.0249306	0.118783	1	1	no
BOCOEFCL_00973_gR1346f	BOCOEFCL_00973	mnmE	380.529	-0.0687513	0.0686201	1	1	no
BOCOEFCL_00974_gR174f	BOCOEFCL_00974	xylH	787.292	0.0174477	0.106438	1	1	no
BOCOEFCL_00975_gR35r	BOCOEFCL_00975	tdk	231.227	-0.756719	0.142662	1	1	no
BOCOEFCL_00976_gR42r	BOCOEFCL_00976	prfA	191.93	-0.717013	0.259331	1	1	no
BOCOEFCL_00977_gR75r	BOCOEFCL_00977	hemK	313.474	-0.0765224	0.107329	1	1	no
BOCOEFCL_00978_gR58r	BOCOEFCL_00978	tsaC	886.557	-0.00217991	0.239347			no
BOCOEFCL_00979_gR57r	BOCOEFCL_00979	BOCOEFCL_00979	285.798	0.147746	0.113174	1	1	no
BOCOEFCL_00980_gR65r	BOCOEFCL_00980	glyA	409.281	0.361435	0.107036	1	1	no
BOCOEFCL_00981_gR29r	BOCOEFCL_00981	BOCOEFCL_00981	350.319	0.111621	0.0690753	1	1	no
BOCOEFCL_00982_gR48r	BOCOEFCL_00982	pvaA	277.062	0.150391	0.0767394	1	1	no
BOCOEFCL_00983_gR72r	BOCOEFCL_00983	BOCOEFCL_00983	757.141	0.0203672	0.148778	1	1	no
BOCOEFCL_00984_gR53r	BOCOEFCL_00984	rlmCD	154.181	0.101773	0.0998849	1	1	no
BOCOEFCL_00986_gR17r	BOCOEFCL_00986	BOCOEFCL_00986	327.541	0.0165634	0.144194	1	1	no
BOCOEFCL_00987_gR103r	BOCOEFCL_00987	BOCOEFCL_00987	279.667	0.147888	0.0639487	1	1	no
BOCOEFCL_00988_gR115r	BOCOEFCL_00988	piaA	256.993	0.0831328	0.125696	1	1	no
BOCOEFCL_00989_gR54r	BOCOEFCL_00989	piaB	350.186	0.0481426	0.133724	1	1	no
BOCOEFCL_00990_gR208r	BOCOEFCL_00990	piaC	440.616	0.0793674	0.102825	1	1	no
BOCOEFCL_00991_gR149r	BOCOEFCL_00991	piaD	267.825	0.025163	0.138959	1	1	no
BOCOEFCL_00992_gR136r	BOCOEFCL_00992	BOCOEFCL_00992	145.509	0.0703803	0.0772634	1	1	no
BOCOEFCL_00994_gR125r	BOCOEFCL_00994	mobA	231.085	0.144758	0.0707357	1	1	no
BOCOEFCL_00995_gR356r	BOCOEFCL_00995	BOCOEFCL_00995	266.112	-0.0014298	0.12038	1	1	no
BOCOEFCL_00996_gR71r	BOCOEFCL_00996	BOCOEFCL_00996	250.363	0.0917808	0.0897825	1	1	no
BOCOEFCL_00997_gR53r	BOCOEFCL_00997	BOCOEFCL_00997	392.665	0.0426941	0.127095	1	1	no
BOCOEFCL_00998_gR104r	BOCOEFCL_00998	BOCOEFCL_00998	255.711	0.0223102	0.178102			no
BOCOEFCL_00999_gR31r	BOCOEFCL_00999	BOCOEFCL_00999	388.535	0.0249918	0.154673	1	1	no
BOCOEFCL_01000_gR91r	BOCOEFCL_01000	BOCOEFCL_01000	2479.41	0.0781837	0.0997088	1	1	no
BOCOEFCL_01001_gR33r	BOCOEFCL_01001	ccrB	825.395	0.0172045	0.192385	1	1	no
BOCOEFCL_01002_gR27r	BOCOEFCL_01002	BOCOEFCL_01002	367.166	0.0641628	0.124735	1	1	no
BOCOEFCL_01003_gR119r	BOCOEFCL_01003	BOCOEFCL_01003	401.819	0.247458	0.21305	1	1	no
BOCOEFCL_01004_gR37r	BOCOEFCL_01004	BOCOEFCL_01004	297.955	0.0261719	0.142363	1	1	no
BOCOEFCL_01005_gR79r	BOCOEFCL_01005	BOCOEFCL_01005	267.06	0.0440616	0.0637775	1	1	no
BOCOEFCL_01006_gR33r	BOCOEFCL_01006	BOCOEFCL_01006	922.613	0.00703588	0.0880118	1	1	no
BOCOEFCL_01007_gR27r	BOCOEFCL_01007	nplT_1	170.523	-0.0822662	0.0658775	1	1	no
BOCOEFCL_01008_gR75r	BOCOEFCL_01008	nplT_2	344.224	0.0580396	0.0726605	1	1	no
BOCOEFCL_01009_gR67r	BOCOEFCL_01009	BOCOEFCL_01009	217.267	0.0234567	0.0599837	1	1	no
BOCOEFCL_01010_gR29r	BOCOEFCL_01010	pezA	588.887	-0.107243	0.329445	1	1	no
BOCOEFCL_01011_gR15r	BOCOEFCL_01011	pezT	417.096	0.0260412	0.127645	1	1	no
BOCOEFCL_01012_gR59r	BOCOEFCL_01012	BOCOEFCL_01012	421.336	0.0370364	0.169584	1	1	no
BOCOEFCL_01013_gR124r	BOCOEFCL_01013	BOCOEFCL_01013	292.937	-0.104712	0.127962	1	1	no
BOCOEFCL_01014_gR80r	BOCOEFCL_01014	BOCOEFCL_01014	268.131	-0.00604536	0.10709	1	1	no
BOCOEFCL_01015_gR21r	BOCOEFCL_01015	BOCOEFCL_01015	2727.62	0.0312079	0.0834349	1	1	no
BOCOEFCL_01016_gR119r	BOCOEFCL_01016	BOCOEFCL_01016	158.622	0.0563298	0.0697913	1	1	no
BOCOEFCL_01017_gR72r	BOCOEFCL_01017	BOCOEFCL_01017	420.144	0.0420036	0.0486127	1	1	no
BOCOEFCL_01018_gR23r	BOCOEFCL_01018	BOCOEFCL_01018	880.814	0.0722358	0.0707265	1	1	no
BOCOEFCL_01019_gR25r	BOCOEFCL_01019	BOCOEFCL_01019	200.481	0.15127	0.066884	1	1	no
BOCOEFCL_01020_gR11r	BOCOEFCL_01020	BOCOEFCL_01020	195.505	0.00466741	0.130082	1	1	no
BOCOEFCL_01021_gR53r	BOCOEFCL_01021	BOCOEFCL_01021	210.913	0.0825447	0.0710775	1	1	no
BOCOEFCL_01022_gR932f	BOCOEFCL_01022	BOCOEFCL_01022	334.934	0.0524524	0.0811693	1	1	no
BOCOEFCL_01023_gR104r	BOCOEFCL_01023	BOCOEFCL_01023	805.742	0.00113129	0.150878	1	1	no
BOCOEFCL_01024_gR70r	BOCOEFCL_01024	topA	330.326	-0.804782	0.550861	0.705283	1	no
BOCOEFCL_01025_gR47r	BOCOEFCL_01025	BOCOEFCL_01025	218.346	-0.00889328	0.0615933	1	1	no
BOCOEFCL_01026_gR115r	BOCOEFCL_01026	cutC	238.52	-0.104744	0.162193	1	1	no
BOCOEFCL_01027_gR26r	BOCOEFCL_01027	BOCOEFCL_01027	408.901	0.0293083	0.130933	1	1	no
BOCOEFCL_01028_gR68r	BOCOEFCL_01028	leuA_1	151.425	0.0984932	0.0652027	1	1	no
BOCOEFCL_01029_gR19r	BOCOEFCL_01029	leuA_2	210.855	-0.00591854	0.0769625	1	1	no
BOCOEFCL_01030_gR48r	BOCOEFCL_01030	leuB	328.309	0.0120662	0.103157	1	1	no
BOCOEFCL_01031_gR36r	BOCOEFCL_01031	BOCOEFCL_01031	228.145	0.0235678	0.0900667	1	1	no
BOCOEFCL_01032_gR127r	BOCOEFCL_01032	BOCOEFCL_01032	304.927	0.048982	0.0628674	1	1	no
BOCOEFCL_01033_gR42r	BOCOEFCL_01033	BOCOEFCL_01033	3295.61	0.022422	0.105341	1	1	no
BOCOEFCL_01034_gR129r	BOCOEFCL_01034	BOCOEFCL_01034	431.937	0.0298259	0.134581	1	1	no
BOCOEFCL_01035_gR106r	BOCOEFCL_01035	BOCOEFCL_01035	965.752	-0.000607853	0.224357	1	1	no
BOCOEFCL_01036_gR55r	BOCOEFCL_01036	guaC	416.714	0.0316382	0.118384	1	1	no
BOCOEFCL_01037_gR8r	BOCOEFCL_01037	BOCOEFCL_01037	257.425	0.124263	0.106801	1	1	no
BOCOEFCL_01038_gR80r	BOCOEFCL_01038	rnc	162.284	-0.842848	0.457816	0.85263	1	no
BOCOEFCL_01039_gR75r	BOCOEFCL_01039	smc	269.139	-1.02809	0.118169	0.770683	1	no
BOCOEFCL_01040_gR44r	BOCOEFCL_01040	BOCOEFCL_01040	119.775	-1.09473	0.115048	0.381598	1	no
BOCOEFCL_01041_gR47r	BOCOEFCL_01041	BOCOEFCL_01041	248.722	-1.01539	0.184651	0.862458	1	no
BOCOEFCL_01042_gR46r	BOCOEFCL_01042	ftsY	396.808	-0.966311	0.373636	0.789873	1	no
BOCOEFCL_01043_gR1198f	BOCOEFCL_01043	BOCOEFCL_01043	610.46	0.0206512	0.199259	1	1	no
BOCOEFCL_01045_gR1438f	BOCOEFCL_01045	zwf	76.7016	-0.022579	0.103045	1	1	no
BOCOEFCL_01046_gR676f	BOCOEFCL_01046	glnQ5	786.677	0.0794055	0.269955	1	1	no
BOCOEFCL_01047_gR2122f	BOCOEFCL_01047	glnHP5	461.598	0.0573676	0.0748098	1	1	no
BOCOEFCL_01048_gR209r	BOCOEFCL_01048	BOCOEFCL_01048	217.005	-0.000409746	0.11696	1	1	no
BOCOEFCL_01049_gR58r	BOCOEFCL_01049	uvrB	260.145	0.0186445	0.059614	1	1	no
BOCOEFCL_01050_gR79r	BOCOEFCL_01050	BOCOEFCL_01050	151.057	0.0477369	0.0697108	1	1	no
BOCOEFCL_01051_gR37r	BOCOEFCL_01051	BOCOEFCL_01051	267.148	0.00783493	0.160857			no
BOCOEFCL_01052_gR218r	BOCOEFCL_01052	BOCOEFCL_01052	275.595	0.0774066	0.0782801	1	1	no
BOCOEFCL_01053_gR11r	BOCOEFCL_01053	BOCOEFCL_01053	286.394	0.136744	0.0520099	1	1	no
BOCOEFCL_01054_gR488f	BOCOEFCL_01054	niaR	423.243	0.00601596	0.115785	1	1	no
BOCOEFCL_01055_gR482f	BOCOEFCL_01055	niaX	320.482	0.00876071	0.128951	1	1	no
BOCOEFCL_01056_gR512f	BOCOEFCL_01056	panT	339.07	-0.0120089	0.0907004	1	1	no
BOCOEFCL_01057_gR509f	BOCOEFCL_01057	coaC	331.226	0.0253229	0.13583	1	1	no
BOCOEFCL_01058_gR656f	BOCOEFCL_01058	coaB	110.995	0.0863394	0.115099	1	1	no
BOCOEFCL_01059_gR49r	BOCOEFCL_01059	fhs	164.1	-1.19415	0.113613	0.0785921	0.567267	no
BOCOEFCL_01060_gR43r	BOCOEFCL_01060	mutY	270.507	0.0282428	0.1656	1	1	no
BOCOEFCL_01061_gR40r	BOCOEFCL_01061	vicR	230.157	-2.6437	0.208474	1.036e-15	1.53953e-14	yes
BOCOEFCL_01062_gR38r	BOCOEFCL_01062	vicK	135.83	-0.847751	0.0798496	1	1	no
BOCOEFCL_01063_gR128r	BOCOEFCL_01063	vicX	172.628	0.0450976	0.0604373	1	1	no
BOCOEFCL_01064_gR83r	BOCOEFCL_01064	relB2	120.82	0.00101508	0.13086	1	1	no
BOCOEFCL_01065_gR31r	BOCOEFCL_01065	relE2	455.738	0.02715	0.141401	1	1	no
BOCOEFCL_01066_gR121r	BOCOEFCL_01066	BOCOEFCL_01066	246.492	0.128558	0.1066	1	1	no
BOCOEFCL_01067_gR949f	BOCOEFCL_01067	ldh	349.549	-1.38336	0.123587	0.0015948	0.0133185	yes
BOCOEFCL_01068_gR74r	BOCOEFCL_01068	gyrA	232.557	-1.3704	0.134704	0.00495919	0.040577	yes
BOCOEFCL_01069_gR63r	BOCOEFCL_01069	srtA	108.571	-0.0172896	0.0969954	1	1	no
BOCOEFCL_01070_gR125r	BOCOEFCL_01070	nirC	365.132	0.0323429	0.107673	1	1	no
BOCOEFCL_01071_gR64r	BOCOEFCL_01071	metY	449.137	0.0269362	0.146345	1	1	no
BOCOEFCL_01072_gR16r	BOCOEFCL_01072	metB_1	279.268	0.0349485	0.130006	1	1	no
BOCOEFCL_01073_gR25r	BOCOEFCL_01073	BOCOEFCL_01073	317.926	0.108339	0.151018	1	1	no
BOCOEFCL_01074_gR118r	BOCOEFCL_01074	BOCOEFCL_01074	482.311	0.299624	0.0692018	1	1	no
BOCOEFCL_01075_gR89r	BOCOEFCL_01075	truB	480.838	0.135699	0.235541	1	1	no
BOCOEFCL_01076_gR47r	BOCOEFCL_01076	BOCOEFCL_01076	100.751	-1.10212	0.165594	0.488242	1	no
BOCOEFCL_01077_gR87r	BOCOEFCL_01077	BOCOEFCL_01077	282.884	0.0984143	0.0665868	1	1	no
BOCOEFCL_01078_gR19r	BOCOEFCL_01078	udk	776.399	0.39687	0.109876	1	1	no
BOCOEFCL_01079_gR38r	BOCOEFCL_01079	xseA	148.096	-0.0715012	0.154441	1	1	no
BOCOEFCL_01080_gR53r	BOCOEFCL_01080	xseB	191.501	-0.0865007	0.0764984	1	1	no
BOCOEFCL_01081_gR66r	BOCOEFCL_01081	ispA	101.994	-0.319094	0.103086	1	1	no
BOCOEFCL_01082_gR71r	BOCOEFCL_01082	BOCOEFCL_01082	141.135	-0.0845259	0.0855127	1	1	no
BOCOEFCL_01083_gR113r	BOCOEFCL_01083	ahrC	253.31	-0.0365336	0.174705	1	1	no
BOCOEFCL_01084_gR38r	BOCOEFCL_01084	recN	1675.68	0.136054	0.10499	1	1	no
BOCOEFCL_01085_gR63r	BOCOEFCL_01085	pphA	208.537	-0.0108916	0.143467	1	1	no
BOCOEFCL_01086_gR45r	BOCOEFCL_01086	lepA	294.236	-0.0934327	0.224018	1	1	no
BOCOEFCL_01087_gR161f	BOCOEFCL_01087	BOCOEFCL_01087	335.364	0.0109004	0.154066	1	1	no
BOCOEFCL_01088_gR13r	BOCOEFCL_01088	BOCOEFCL_01088	232.895	0.0657818	0.0615692	1	1	no
BOCOEFCL_01089_gR26r	BOCOEFCL_01089	BOCOEFCL_01089	469.184	0.0190897	0.14425	1	1	no
BOCOEFCL_01090_gR145r	BOCOEFCL_01090	BOCOEFCL_01090	541.02	0.0715344	0.0745146	1	1	no
BOCOEFCL_01091_gR247r	BOCOEFCL_01091	BOCOEFCL_01091	388.48	0.0714479	0.102713	1	1	no
BOCOEFCL_01092_gR18r	BOCOEFCL_01092	BOCOEFCL_01092	294.431	0.0173101	0.182507	1	1	no
BOCOEFCL_01093_gR87r	BOCOEFCL_01093	lacA	606.357	0.0451134	0.114745	1	1	no
BOCOEFCL_01094_gR107r	BOCOEFCL_01094	lacB	173.552	0.0341225	0.0787929	1	1	no
BOCOEFCL_01095_gR30r	BOCOEFCL_01095	lacC	187.855	-1.11919	0.0806007	0.129976	0.899595	no
BOCOEFCL_01096_gR87r	BOCOEFCL_01096	lacD	109.475	0.0481649	0.149432	1	1	no
BOCOEFCL_01097_gR25r	BOCOEFCL_01097	lacT	206.561	0.0142807	0.181931	1	1	no
BOCOEFCL_01098_gR50r	BOCOEFCL_01098	lacF-2_1	271.52	0.0607902	0.0579866	1	1	no
BOCOEFCL_01099_gR43r	BOCOEFCL_01099	lacE-2	238.398	-0.0696925	0.114294	1	1	no
BOCOEFCL_01100_gR38r	BOCOEFCL_01100	BOCOEFCL_01100	227.426	0.15394	0.0673418	1	1	no
BOCOEFCL_01101_gR22r	BOCOEFCL_01101	lacG-2	423.972	0.0308029	0.110102	1	1	no
BOCOEFCL_01102_gR79r	BOCOEFCL_01102	BOCOEFCL_01102	508.522	-0.00916018	0.104604	1	1	no
BOCOEFCL_01103_gR734f	BOCOEFCL_01103	lacR	398.863	1.76619	0.102148	4.29931e-14	6.03396e-13	yes
BOCOEFCL_01104_gR40f	BOCOEFCL_01104	BOCOEFCL_01104	85.6506	0.0462987	0.0894448	1	1	no
BOCOEFCL_01105_gR51r	BOCOEFCL_01105	BOCOEFCL_01105	258.395	0.102623	0.0765718	1	1	no
BOCOEFCL_01106_gR77r	BOCOEFCL_01106	BOCOEFCL_01106	646.611	0.0253333	0.0967493	1	1	no
BOCOEFCL_01107_gR365r	BOCOEFCL_01107	BOCOEFCL_01107	158.438	-0.0125944	0.0689291	1	1	no
BOCOEFCL_01108_gR938f	BOCOEFCL_01108	nrdF	353.451	0.0270589	0.180001	1	1	no
BOCOEFCL_01109_gR2098f	BOCOEFCL_01109	nrdE	820.585	0.00316225	0.138474	1	1	no
BOCOEFCL_01110_gR181f	BOCOEFCL_01110	nrdH	103.619	-3.20389	0.165648	4.46286e-41	1.61061e-39	yes
BOCOEFCL_01111_gR24r	BOCOEFCL_01111	ptsH	374.751	-1.95827	0.218095	6.49208e-06	6.21824e-05	yes
BOCOEFCL_01112_gR70r	BOCOEFCL_01112	ptsI	570.05	-1.53834	0.220503	0.0109392	0.0870399	no
BOCOEFCL_01113_gR27r	BOCOEFCL_01113	phtB_2	290.709	-0.0707631	0.0816838	1	1	no
BOCOEFCL_01114_gR210r	BOCOEFCL_01114	BOCOEFCL_01114	201.198	0.0130041	0.151647	1	1	no
BOCOEFCL_01115_gR34r	BOCOEFCL_01115	BOCOEFCL_01115	210.735	0.0312172	0.0579792	1	1	no
BOCOEFCL_01116_gR82r	BOCOEFCL_01116	BOCOEFCL_01116	310.848	-0.612822	0.315922	1	1	no
BOCOEFCL_01117_gR33r	BOCOEFCL_01117	BOCOEFCL_01117	369.216	-0.340462	0.326391	1	1	no
BOCOEFCL_01118_gR151r	BOCOEFCL_01118	BOCOEFCL_01118	344.137	0.00518129	0.0720976	1	1	no
BOCOEFCL_01119_gR49r	BOCOEFCL_01119	ung	158.666	-0.553703	0.127375	1	1	no
BOCOEFCL_01120_gR10r	BOCOEFCL_01120	mutX	256.537	-0.495152	0.277613	1	1	no
BOCOEFCL_01121_gR40r	BOCOEFCL_01121	pyrC	222.633	-0.163328	0.202459	1	1	no
BOCOEFCL_01122_gR67r	BOCOEFCL_01122	BOCOEFCL_01122	153.762	-0.664434	0.145374	1	1	no
BOCOEFCL_01123_gR63r	BOCOEFCL_01123	pdrM	369.759	-0.511913	0.250107	1	1	no
BOCOEFCL_01124_gR45r	BOCOEFCL_01124	acoA	249.59	-0.196758	0.224713	1	1	no
BOCOEFCL_01125_gR26r	BOCOEFCL_01125	acoB	261.486	0.0240065	0.178034	1	1	no
BOCOEFCL_01126_gR34r	BOCOEFCL_01126	acoC	215.062	0.0244022	0.108102	1	1	no
BOCOEFCL_01127_gR11r	BOCOEFCL_01127	acoL	900.749	0.0114743	0.209473	1	1	no
BOCOEFCL_01128_gR53r	BOCOEFCL_01128	lplA	219.883	0.035153	0.0620816	1	1	no
BOCOEFCL_01129_gR1014f	BOCOEFCL_01129	xerS	153.84	-0.203214	0.0669444	1	1	no
BOCOEFCL_01130_gR1522f	BOCOEFCL_01130	BOCOEFCL_01130	136.224	-0.096695	0.190722	1	1	no
BOCOEFCL_01131_gR745f	BOCOEFCL_01131	rnhB	949.328	-0.0831805	0.288503			no
BOCOEFCL_01132_gR825f	BOCOEFCL_01132	rbgA	173.537	-2.30273	0.486366	0.00303473	0.0252395	yes
BOCOEFCL_01133_gR5372f	BOCOEFCL_01133	zmpB	292.335	0.0595131	0.0556692	1	1	no
BOCOEFCL_01134_gR5511f	BOCOEFCL_01134	zmpA	511.501	0.122531	0.052615	1	1	no
BOCOEFCL_01135_gR1164f	BOCOEFCL_01135	BOCOEFCL_01135	233.139	-0.0620161	0.0878823	1	1	no
BOCOEFCL_01136_gR3632f	BOCOEFCL_01136	rexA	188.712	0.0113626	0.0625963	1	1	no
BOCOEFCL_01137_gR3170f	BOCOEFCL_01137	rexB	277.07	0.00323318	0.166275	1	1	no
BOCOEFCL_01140_gR40f	BOCOEFCL_01140	BOCOEFCL_01140	209.163	0.0620157	0.0810338	1	1	no
BOCOEFCL_01142_gR81r	BOCOEFCL_01142	BOCOEFCL_01142	896.138	0.0365866	0.135291	1	1	no
BOCOEFCL_01144_gR1264f	BOCOEFCL_01144	eno	230.668	-3.14834	0.223798	1.71571e-22	3.36646e-21	yes
BOCOEFCL_01145_gR64r	BOCOEFCL_01145	BOCOEFCL_01145	243.624	0.0567073	0.109047	1	1	no
BOCOEFCL_01146_gR194f	BOCOEFCL_01146	glxK_1	480.958	-0.250457	0.197301	1	1	no
BOCOEFCL_01147_gR795f	BOCOEFCL_01147	glxK_2	299.839	0.153499	0.0563568	1	1	no
BOCOEFCL_01148_gR323f	BOCOEFCL_01148	serB	280.188	0.0985623	0.0541542	1	1	no
BOCOEFCL_01149_gR1350f	BOCOEFCL_01149	glgA	689.337	0.0121902	0.137401	1	1	no
BOCOEFCL_01150_gR1112f	BOCOEFCL_01150	glgD	276.554	0.0355464	0.0680289	1	1	no
BOCOEFCL_01151_gR1056f	BOCOEFCL_01151	glgC	401.891	0.0301771	0.099817	1	1	no
BOCOEFCL_01152_gR1870f	BOCOEFCL_01152	glgB	434.538	0.0181006	0.14032	1	1	no
BOCOEFCL_01153_gR1350f	BOCOEFCL_01153	gapN	612.862	0.0345858	0.134966	1	1	no
BOCOEFCL_01154_gR2263f	BOCOEFCL_01154	pulA	114.949	0.12584	0.0748361	1	1	no
BOCOEFCL_01155_gR1892f	BOCOEFCL_01155	ligA	139.782	-0.812283	0.352124	1	1	no
BOCOEFCL_01156_gR1144f	BOCOEFCL_01156	BOCOEFCL_01156	375.051	0.00613495	0.106355	1	1	no
BOCOEFCL_01157_gR782f	BOCOEFCL_01157	rggD	251.054	0.0527108	0.122771	1	1	no
BOCOEFCL_01158_gR1828f	BOCOEFCL_01158	BOCOEFCL_01158	210.191	-0.0242766	0.100066	1	1	no
BOCOEFCL_01159_gR82f	BOCOEFCL_01159	hlpA	284.263	-0.383533	0.0698348	1	1	no
BOCOEFCL_01160_gR812f	BOCOEFCL_01160	BOCOEFCL_01160	1609.81	0.0452664	0.144489	1	1	no
BOCOEFCL_01161_gR35r	BOCOEFCL_01161	BOCOEFCL_01161	223.513	0.239383	0.0646075	1	1	no
BOCOEFCL_01162_gR886f	BOCOEFCL_01162	ribF	104.219	-0.463746	0.145785	1	1	no
BOCOEFCL_01163_gR148f	BOCOEFCL_01163	rpmA	15.5436	-2.85856	0.366286	1.047e-07	1.10684e-06	yes
BOCOEFCL_01164_gR314f	BOCOEFCL_01164	BOCOEFCL_01164	425.145	-6.13402	0.524679	3.45901e-23	6.92145e-22	yes
BOCOEFCL_01165_gR153f	BOCOEFCL_01165	rplU	470.81	-5.89882	0.516376	6.50306e-22	1.22829e-20	yes
BOCOEFCL_01166_gR79f	BOCOEFCL_01166	BOCOEFCL_01166	237.53	-7.08376	0.636929	2.46478e-22	4.78973e-21	yes
BOCOEFCL_01167_gR569f	BOCOEFCL_01167	BOCOEFCL_01167	870.884	0.0174127	0.200686	1	1	no
BOCOEFCL_01168_gR69r	BOCOEFCL_01168	BOCOEFCL_01168	178.41	0.0926058	0.0628119	1	1	no
BOCOEFCL_01170_gR910f	BOCOEFCL_01170	eutD	206.505	0.0548765	0.0589172	1	1	no
BOCOEFCL_01171_gR809f	BOCOEFCL_01171	rluD3	698.882	0.0158364	0.140868	1	1	no
BOCOEFCL_01172_gR779f	BOCOEFCL_01172	ppnK	161.116	-0.721946	0.325856	1	1	no
BOCOEFCL_01173_gR662f	BOCOEFCL_01173	BOCOEFCL_01173	132.938	-0.396995	0.190846	1	1	no
BOCOEFCL_01174_gR72r	BOCOEFCL_01174	BOCOEFCL_01174	345.783	0.0150626	0.218102	1	1	no
BOCOEFCL_01175_gR74r	BOCOEFCL_01175	prs2	189.561	-0.164277	0.179456	1	1	no
BOCOEFCL_01176_gR37r	BOCOEFCL_01176	nifS	109.941	-0.304191	0.117547	1	1	no
BOCOEFCL_01177_gR154r	BOCOEFCL_01177	BOCOEFCL_01177	243.052	-0.0588395	0.0761733	1	1	no
BOCOEFCL_01178_gR20r	BOCOEFCL_01178	BOCOEFCL_01178	331.754	0.0310218	0.121589	1	1	no
BOCOEFCL_01179_gR107r	BOCOEFCL_01179	rex	332.861	0.0181846	0.138696			no
BOCOEFCL_01180_gR16r	BOCOEFCL_01180	BOCOEFCL_01180	1364.14	0.0505845	0.115305	1	1	no
BOCOEFCL_01181_gR658f	BOCOEFCL_01181	radC	220.055	0.0258703	0.123516	1	1	no
BOCOEFCL_01182_gR2257f	BOCOEFCL_01182	pcrA	326.322	-0.00475946	0.135849	1	1	no
BOCOEFCL_01183_gR158f	BOCOEFCL_01183	BOCOEFCL_01183	350.383	0.0579941	0.0643391	1	1	no
BOCOEFCL_01184_gR246f	BOCOEFCL_01184	BOCOEFCL_01184	535.916	0.0121303	0.138827	1	1	no
BOCOEFCL_01185_gR287f	BOCOEFCL_01185	BOCOEFCL_01185	370.346	0.0157712	0.158322	1	1	no
BOCOEFCL_01186_gR759f	BOCOEFCL_01186	map	690.962	-0.012996	0.172603	1	1	no
BOCOEFCL_01187_gR1230f	BOCOEFCL_01187	BOCOEFCL_01187	232.263	-0.0567803	0.0628866	1	1	no
BOCOEFCL_01188_gR454f	BOCOEFCL_01188	BOCOEFCL_01188	408.096	-0.0175813	0.123214	1	1	no
BOCOEFCL_01189_gR1224f	BOCOEFCL_01189	murA-1	178.552	-0.0579246	0.128866	1	1	no
BOCOEFCL_01190_gR62f	BOCOEFCL_01190	BOCOEFCL_01190	324.147	0.0116035	0.141296	1	1	no
BOCOEFCL_01192_gR178r	BOCOEFCL_01192	BOCOEFCL_01192	359.669	0.00422667	0.147651	1	1	no
BOCOEFCL_01194_gR24r	BOCOEFCL_01194	BOCOEFCL_01194	165.745	0.0123627	0.145536	1	1	no
BOCOEFCL_01195_gR141f	BOCOEFCL_01195	BOCOEFCL_01195	397.028	-0.618916	0.342598	1	1	no
BOCOEFCL_01196_gR1216f	BOCOEFCL_01196	obgE	140.683	-2.15854	0.114394	2.12392e-24	4.42519e-23	yes
BOCOEFCL_01197_gR77f	BOCOEFCL_01197	BOCOEFCL_01197	219.474	-2.00646	0.228062	5.72575e-06	5.51035e-05	yes
BOCOEFCL_01198_gR122f	BOCOEFCL_01198	BOCOEFCL_01198	323.917	-0.0742071	0.160695	1	1	no
BOCOEFCL_01199_gR1295f	BOCOEFCL_01199	lafA_2	240.784	-1.08597	0.232404	0.619588	1	no
BOCOEFCL_01200_gR961f	BOCOEFCL_01200	lafB	247.142	-0.488827	0.665037	0.604726	1	no
BOCOEFCL_01201_gR272f	BOCOEFCL_01201	BOCOEFCL_01201	139.412	-3.04395	0.193194	8.51981e-27	1.89215e-25	yes
BOCOEFCL_01202_gR987f	BOCOEFCL_01202	rpoD	157.708	-4.41703	0.349726	3.08541e-23	6.23562e-22	yes
BOCOEFCL_01203_gR1715f	BOCOEFCL_01203	dnaG	233.211	-4.99521	0.283565	1.19884e-45	6.37592e-44	yes
BOCOEFCL_01204_gR605f	BOCOEFCL_01204	BOCOEFCL_01204	1579.67	0.0115117	0.198637			no
BOCOEFCL_01205_gR851f	BOCOEFCL_01205	trpY	143.4	-0.0389836	0.0645591	1	1	no
BOCOEFCL_01206_gR878f	BOCOEFCL_01206	BOCOEFCL_01206	1687.9	0.0256198	0.134673	1	1	no
BOCOEFCL_01207_gR208f	BOCOEFCL_01207	BOCOEFCL_01207	207.462	0.0462044	0.0589662	1	1	no
BOCOEFCL_01208_gR2518f	BOCOEFCL_01208	ppc	662.773	0.033767	0.226946			no
BOCOEFCL_01209_gR1190f	BOCOEFCL_01209	ftsW	187.151	-0.0931173	0.134571	1	1	no
BOCOEFCL_01210_gR154f	BOCOEFCL_01210	BOCOEFCL_01210	542.485	0.0160811	0.226383	1	1	no
BOCOEFCL_01211_gR234f	BOCOEFCL_01211	BOCOEFCL_01211	426.979	0.063746	0.100152	1	1	no
BOCOEFCL_01212_gR524f	BOCOEFCL_01212	pepE	292.96	0.142128	0.056139	1	1	no
BOCOEFCL_01213_gR1454f	BOCOEFCL_01213	BOCOEFCL_01213	194.336	-0.0265396	0.118937	1	1	no
BOCOEFCL_01215_gR29f	BOCOEFCL_01215	BOCOEFCL_01215	341.039	-0.00988894	0.17536			no
BOCOEFCL_01216_gR155f	BOCOEFCL_01216	BOCOEFCL_01216	234.91	0.108626	0.0984504	1	1	no
BOCOEFCL_01217_gR170r	BOCOEFCL_01217	BOCOEFCL_01217	494.392	0.00913678	0.172747	1	1	no
BOCOEFCL_01218_gR32r	BOCOEFCL_01218	BOCOEFCL_01218	1341.18	0.0159706	0.0920675	1	1	no
BOCOEFCL_01219_gR745f	BOCOEFCL_01219	BOCOEFCL_01219	316.117	0.0272347	0.119147	1	1	no
BOCOEFCL_01220_gR528f	BOCOEFCL_01220	BOCOEFCL_01220	322.894	0.147692	0.0549268	1	1	no
BOCOEFCL_01221_gR531f	BOCOEFCL_01221	BOCOEFCL_01221	219.731	0.10902	0.064559	1	1	no
BOCOEFCL_01222_gR285f	BOCOEFCL_01222	BOCOEFCL_01222	426.087	0.0255409	0.119288	1	1	no
BOCOEFCL_01223_gR712f	BOCOEFCL_01223	iphP	739.292	0.127763	0.0984848	1	1	no
BOCOEFCL_01224_gR1605f	BOCOEFCL_01224	metG_2	299.591	0.0915316	0.0599631	1	1	no
BOCOEFCL_01225_gR564f	BOCOEFCL_01225	cat	312.806	0.141986	0.0625736	1	1	no
BOCOEFCL_01228_gR794f	BOCOEFCL_01228	dprA	440.715	0.0222225	0.138759	1	1	no
BOCOEFCL_01229_gR677f	BOCOEFCL_01229	licC	504.507	-1.18894	0.148911	0.181662	1	no
BOCOEFCL_01230_gR852f	BOCOEFCL_01230	licB	68.573	-1.0473	0.161713	0.712929	1	no
BOCOEFCL_01231_gR833f	BOCOEFCL_01231	licA	241.601	-1.00226	0.207461	0.904975	1	no
BOCOEFCL_01232_gR987f	BOCOEFCL_01232	tarJ	312.247	-1.02393	0.232652	0.813279	1	no
BOCOEFCL_01233_gR680f	BOCOEFCL_01233	tarI	287.232	-1.23471	0.166129	0.136846	0.937511	no
BOCOEFCL_01234_gR70r	BOCOEFCL_01234	tacF	158.49	-1.49756	0.125725	5.95053e-05	0.000536876	yes
BOCOEFCL_01235_gR32r	BOCOEFCL_01235	licD1_2	207.704	-1.14437	0.0985185	0.131344	0.905959	no
BOCOEFCL_01236_gR50r	BOCOEFCL_01236	licD2	249.569	-0.423746	0.421196	1	1	no
BOCOEFCL_01237_gR3168f	BOCOEFCL_01237	carB	359.606	0.2397	0.0565411	1	1	no
BOCOEFCL_01238_gR1022f	BOCOEFCL_01238	carA	6827.21	0.0527757	0.121942	1	1	no
BOCOEFCL_01239_gR892f	BOCOEFCL_01239	pyrB	236.154	0.0209381	0.120217	1	1	no
BOCOEFCL_01240_gR485f	BOCOEFCL_01240	pyrR	352.516	0.0108789	0.167214	1	1	no
BOCOEFCL_01241_gR123f	BOCOEFCL_01241	BOCOEFCL_01241	188.938	-0.00409062	0.0840239	1	1	no
BOCOEFCL_01242_gR575f	BOCOEFCL_01242	nth	422.293	-0.39321	0.0936471	1	1	no
BOCOEFCL_01243_gR460f	BOCOEFCL_01243	BOCOEFCL_01243	419.889	0.00471463	0.150209			no
BOCOEFCL_01244_gR33r	BOCOEFCL_01244	blpT_2	260.976	0.0893581	0.060694	1	1	no
BOCOEFCL_01245_gR61r	BOCOEFCL_01245	BOCOEFCL_01245	529.363	0.0239773	0.127622	1	1	no
BOCOEFCL_01246_gR62r	BOCOEFCL_01246	BOCOEFCL_01246	308.525	0.0490388	0.120857	1	1	no
BOCOEFCL_01247_gR857f	BOCOEFCL_01247	htpX	394.244	0.0300018	0.130475	1	1	no
BOCOEFCL_01248_gR467f	BOCOEFCL_01248	lemA	215.1	0.138335	0.0703259	1	1	no
BOCOEFCL_01249_gR13r	BOCOEFCL_01249	rsmG	178.103	0.112695	0.0744075	1	1	no
BOCOEFCL_01250_gR14r	BOCOEFCL_01250	BOCOEFCL_01250	269.021	0.116623	0.0576801	1	1	no
BOCOEFCL_01251_gR48r	BOCOEFCL_01251	uraA	968.905	0.0149058	0.139109	1	1	no
BOCOEFCL_01252_gR1483f	BOCOEFCL_01252	ffh	105.957	-1.42577	0.121694	0.000380651	0.00330169	yes
BOCOEFCL_01253_gR311f	BOCOEFCL_01253	BOCOEFCL_01253	150.938	-1.45189	0.123791	0.000210443	0.00185723	yes
BOCOEFCL_01254_gR316f	BOCOEFCL_01254	BOCOEFCL_01254	259.527	-0.00614565	0.0689504	1	1	no
BOCOEFCL_01255_gR24r	BOCOEFCL_01255	BOCOEFCL_01255	220.458	-0.0317661	0.128693	1	1	no
BOCOEFCL_01256_gR26r	BOCOEFCL_01256	yidA	171.533	-0.0629065	0.0677681	1	1	no
BOCOEFCL_01257_gR1766f	BOCOEFCL_01257	BOCOEFCL_01257	1582.29	0.0223359	0.237815	1	1	no
BOCOEFCL_01258_gR1110f	BOCOEFCL_01258	BOCOEFCL_01258	2458	0.0698941	0.0790335	1	1	no
BOCOEFCL_01259_gR1149f	BOCOEFCL_01259	BOCOEFCL_01259	239.484	0.0184043	0.21011	1	1	no
BOCOEFCL_01260_gR60r	BOCOEFCL_01260	BOCOEFCL_01260	232.216	0.0458086	0.0626981	1	1	no
BOCOEFCL_01261_gR102r	BOCOEFCL_01261	BOCOEFCL_01261	184.04	-0.159321	0.0700143	1	1	no
BOCOEFCL_01262_gR127f	BOCOEFCL_01262	BOCOEFCL_01262	453.481	0.018242	0.132652	1	1	no
BOCOEFCL_01263_gR63f	BOCOEFCL_01263	BOCOEFCL_01263	235.397	0.0111377	0.0928479	1	1	no
BOCOEFCL_01264_gR336f	BOCOEFCL_01264	rplS	338.172	-6.06158	0.377499	1.5273e-41	6.0523e-40	yes
BOCOEFCL_01265_gR299f	BOCOEFCL_01265	crcB1	171.945	0.00678544	0.15394	1	1	no
BOCOEFCL_01266_gR307f	BOCOEFCL_01266	crcB2	154.827	0.113151	0.0662766	1	1	no
BOCOEFCL_01267_gR217f	BOCOEFCL_01267	BOCOEFCL_01267	487.948	0.0552409	0.0475782	1	1	no
BOCOEFCL_01268_gR413f	BOCOEFCL_01268	fld	364.627	-1.15899	0.100339	0.103377	0.738251	no
BOCOEFCL_01269_gR53r	BOCOEFCL_01269	pde2	250.495	-0.981873	0.119226	1	1	no
BOCOEFCL_01270_gR21r	BOCOEFCL_01270	rpmE2	1974.35	-5.0972	0.313647	1.47925e-39	4.98261e-38	yes
BOCOEFCL_01271_gR505f	BOCOEFCL_01271	efeU	410.915	0.00922956	0.130724	1	1	no
BOCOEFCL_01272_gR967f	BOCOEFCL_01272	efeB	202.66	0.0670517	0.145554	1	1	no
BOCOEFCL_01273_gR30r	BOCOEFCL_01273	gdhA	337.801	0.0362136	0.147444	1	1	no
BOCOEFCL_01274_gR3496f	BOCOEFCL_01274	BOCOEFCL_01274	297.168	0.124104	0.141211	1	1	no
BOCOEFCL_01275_gR313f	BOCOEFCL_01275	rplL	320.337	-2.36992	0.231892	1.45562e-09	1.71035e-08	yes
BOCOEFCL_01276_gR258f	BOCOEFCL_01276	rplJ	346.797	-5.1912	0.384621	3.26614e-28	7.67544e-27	yes
BOCOEFCL_01277_gR112f	BOCOEFCL_01277	BOCOEFCL_01277	802.672	-7.63223	0.880866
BOCOEFCL_01278_gR1327f	BOCOEFCL_01278	trzA	425.589	0.0384156	0.200287	1	1	no
BOCOEFCL_01279_gR1723f	BOCOEFCL_01279	BOCOEFCL_01279	977.827	0.0122554	0.221804			no
BOCOEFCL_01280_gR1711f	BOCOEFCL_01280	BOCOEFCL_01280	199.586	-0.0156671	0.150908	1	1	no
BOCOEFCL_01281_gR854f	BOCOEFCL_01281	msrAB1	205.329	0.1664	0.064183	1	1	no
BOCOEFCL_01282_gR849f	BOCOEFCL_01282	thrB	286.563	0.0182111	0.109338	1	1	no
BOCOEFCL_01283_gR1247f	BOCOEFCL_01283	hom	394.499	0.0155672	0.16245	1	1	no
BOCOEFCL_01284_gR582f	BOCOEFCL_01284	mecA	332.499	0.0173647	0.122875	1	1	no
BOCOEFCL_01285_gR927f	BOCOEFCL_01285	tarQ	186.698	-0.628141	0.164658	1	1	no
BOCOEFCL_01286_gR1394f	BOCOEFCL_01286	tarP	175.046	-0.370242	0.391001	1	1	no
BOCOEFCL_01287_gR951f	BOCOEFCL_01287	cps23FU_1	241.98	-1.04827	0.209513	0.735567	1	no
BOCOEFCL_01288_gR1022f	BOCOEFCL_01288	BOCOEFCL_01288	3505.09	-0.196688	0.484567			no
BOCOEFCL_01289_gR773f	BOCOEFCL_01289	licD3	167.014	-0.927272	0.162082	1	1	no
BOCOEFCL_01290_gR1253f	BOCOEFCL_01290	psr	340.937	0.0514726	0.0556856	1	1	no
BOCOEFCL_01291_gR822f	BOCOEFCL_01291	pheA	239.39	0.224032	0.0686713	1	1	no
BOCOEFCL_01292_gR409f	BOCOEFCL_01292	aroK	400.256	0.0678214	0.0595193	1	1	no
BOCOEFCL_01293_gR1255f	BOCOEFCL_01293	aroA	248.326	0.0203678	0.109199	1	1	no
BOCOEFCL_01294_gR279f	BOCOEFCL_01294	BOCOEFCL_01294	309.244	0.0092724	0.0989483	1	1	no
BOCOEFCL_01295_gR1055f	BOCOEFCL_01295	tyrA	159.548	0.00542498	0.076478	1	1	no
BOCOEFCL_01296_gR1129f	BOCOEFCL_01296	aroC	458.693	0.0176144	0.131551	1	1	no
BOCOEFCL_01297_gR1041f	BOCOEFCL_01297	aroB	366.981	0.00944331	0.125783	1	1	no
BOCOEFCL_01298_gR809f	BOCOEFCL_01298	aroE	200.007	-0.0183595	0.214671	1	1	no
BOCOEFCL_01299_gR648f	BOCOEFCL_01299	aroD	460.352	-0.14961	0.20574	1	1	no
BOCOEFCL_01300_gR1091f	BOCOEFCL_01300	ywbD	227.905	-0.150237	0.267828	1	1	no
BOCOEFCL_01301_gR1508f	BOCOEFCL_01301	BOCOEFCL_01301	212.872	0.0276612	0.129378	1	1	no
BOCOEFCL_01302_gR698f	BOCOEFCL_01302	BOCOEFCL_01302	326.691	0.0543016	0.091442	1	1	no
BOCOEFCL_01303_gR49r	BOCOEFCL_01303	amy	202.047	0.0163556	0.132642	1	1	no
BOCOEFCL_01304_gR2584f	BOCOEFCL_01304	alaS	190.178	-2.00894	0.0793106	2.5866e-37	7.57612e-36	yes
BOCOEFCL_01305_gR401f	BOCOEFCL_01305	BOCOEFCL_01305	246.787	-2.13948	0.0848498	2.1124e-41	8.05501e-40	yes
BOCOEFCL_01306_gR1021f	BOCOEFCL_01306	potD	416.575	0.027451	0.133216	1	1	no
BOCOEFCL_01307_gR755f	BOCOEFCL_01307	potC	220.746	0.0778458	0.0948788	1	1	no
BOCOEFCL_01308_gR768f	BOCOEFCL_01308	potB	144.428	-0.00185806	0.0741341	1	1	no
BOCOEFCL_01309_gR1094f	BOCOEFCL_01309	potA	230.838	0.0148756	0.0977485	1	1	no
BOCOEFCL_01310_gR853f	BOCOEFCL_01310	murB	171.491	-4.29208	0.498763	7.50926e-12	9.42622e-11	yes
BOCOEFCL_01311_gR535f	BOCOEFCL_01311	BOCOEFCL_01311	205.277	0.0138972	0.152152	1	1	no
BOCOEFCL_01312_gR658f	BOCOEFCL_01312	budA	464.801	-0.0154502	0.200637	1	1	no
BOCOEFCL_01313_gR76r	BOCOEFCL_01313	BOCOEFCL_01313	157.683	0.031881	0.175054	1	1	no
BOCOEFCL_01314_gR674f	BOCOEFCL_01314	BOCOEFCL_01314	271.561	0.0474835	0.113584	1	1	no
BOCOEFCL_01315_gR604f	BOCOEFCL_01315	phoU2	288.295	-0.426194	0.297735	1	1	no
BOCOEFCL_01316_gR724f	BOCOEFCL_01316	pstB2-2	514.526	0.0815954	0.112069	1	1	no
BOCOEFCL_01317_gR740f	BOCOEFCL_01317	pstB2-1	782.099	0.0395158	0.11906	1	1	no
BOCOEFCL_01318_gR841f	BOCOEFCL_01318	pstA2	4625.68	0.0443538	0.137053	1	1	no
BOCOEFCL_01319_gR876f	BOCOEFCL_01319	pstC2	4948.44	0.271627	0.125976	1	1	no
BOCOEFCL_01320_gR779f	BOCOEFCL_01320	pstS2	3007.32	0.237629	0.100446	1	1	no
BOCOEFCL_01321_gR23f	BOCOEFCL_01321	BOCOEFCL_01321	2956.12	0.11627	0.0864766	1	1	no
BOCOEFCL_01322_gR1229f	BOCOEFCL_01322	BOCOEFCL_01322	462.319	0.00554094	0.143243			no
BOCOEFCL_01323_gR721f	BOCOEFCL_01323	BOCOEFCL_01323	141.612	-0.00845285	0.0641038	1	1	no
BOCOEFCL_01324_gR253f	BOCOEFCL_01324	BOCOEFCL_01324	294.309	-0.00946721	0.122986	1	1	no
BOCOEFCL_01325_gR375f	BOCOEFCL_01325	spxA1	318.17	-0.0442022	0.157756	1	1	no
BOCOEFCL_01326_gR596f	BOCOEFCL_01326	BOCOEFCL_01326	226.061	0.10056	0.0563142	1	1	no
BOCOEFCL_01327_gR731f	BOCOEFCL_01327	nagD	358.5	0.0125913	0.170343	1	1	no
BOCOEFCL_01328_gR699f	BOCOEFCL_01328	BOCOEFCL_01328	169.378	0.0313916	0.143464	1	1	no
BOCOEFCL_01329_gR1113f	BOCOEFCL_01329	hemN	1058.3	0.0120275	0.128322	1	1	no
BOCOEFCL_01330_gR371f	BOCOEFCL_01330	BOCOEFCL_01330	321.659	0.0255704	0.105825	1	1	no
BOCOEFCL_01331_gR260f	BOCOEFCL_01331	BOCOEFCL_01331	368.916	0.0548706	0.0963566	1	1	no
BOCOEFCL_01332_gR774f	BOCOEFCL_01332	lgt	459.296	0.021911	0.18591	1	1	no
BOCOEFCL_01333_gR870f	BOCOEFCL_01333	hprK	737.055	0.018912	0.153723	1	1	no
BOCOEFCL_01336_gR121f	BOCOEFCL_01336	rpsU	131.185	-2.55346	0.115362	8.90921e-42	3.6746e-40	yes
BOCOEFCL_01337_gR679f	BOCOEFCL_01337	nagB	724.723	0.0194495	0.142653	1	1	no
BOCOEFCL_01338_gR30r	BOCOEFCL_01338	queA	416.386	0.0174375	0.124228	1	1	no
BOCOEFCL_01339_gR330f	BOCOEFCL_01339	cbpM	116.29	0.0414365	0.0839794	1	1	no
BOCOEFCL_01341_gR470f	BOCOEFCL_01341	BOCOEFCL_01341	281.006	0.0173283	0.174392	1	1	no
BOCOEFCL_01342_gR796f	BOCOEFCL_01342	nadE	390.755	-0.191198	0.11706	1	1	no
BOCOEFCL_01343_gR1449f	BOCOEFCL_01343	pncB	153.837	-0.423761	0.101537	1	1	no
BOCOEFCL_01344_gR379f	BOCOEFCL_01344	BOCOEFCL_01344	229.735	-0.00100275	0.0698697	1	1	no
BOCOEFCL_01345_gR118f	BOCOEFCL_01345	BOCOEFCL_01345	903.119	0.00898756	0.225526			no
BOCOEFCL_01346_gR630f	BOCOEFCL_01346	BOCOEFCL_01346	346.216	0.0288322	0.109573	1	1	no
BOCOEFCL_01347_gR449f	BOCOEFCL_01347	BOCOEFCL_01347	366.013	0.0690966	0.0783798	1	1	no
BOCOEFCL_01348_gR213f	BOCOEFCL_01348	BOCOEFCL_01348	567.975	0.0211189	0.166359	1	1	no
BOCOEFCL_01349_gR251f	BOCOEFCL_01349	BOCOEFCL_01349	275.309	0.0143372	0.128641	1	1	no
BOCOEFCL_01350_gR1260f	BOCOEFCL_01350	BOCOEFCL_01350	333.238	-0.00508639	0.0575079	1	1	no
BOCOEFCL_01351_gR27r	BOCOEFCL_01351	BOCOEFCL_01351	381.695	0.0433632	0.176577	1	1	no
BOCOEFCL_01352_gR19r	BOCOEFCL_01352	BOCOEFCL_01352	251.033	0.0861677	0.112179	1	1	no
BOCOEFCL_01353_gR56r	BOCOEFCL_01353	BOCOEFCL_01353	271.285	0.0245031	0.131399	1	1	no
BOCOEFCL_01354_gR865f	BOCOEFCL_01354	BOCOEFCL_01354	2117.88	0.0110781	0.266325			no
BOCOEFCL_01355_gR39r	BOCOEFCL_01355	BOCOEFCL_01355	281.677	0.103062	0.0762485	1	1	no
BOCOEFCL_01356_gR257r	BOCOEFCL_01356	BOCOEFCL_01356	389.329	0.0548142	0.160063	1	1	no
BOCOEFCL_01357_gR74r	BOCOEFCL_01357	BOCOEFCL_01357	580.333	0.0169099	0.221721	1	1	no
BOCOEFCL_01358_gR31r	BOCOEFCL_01358	BOCOEFCL_01358	110.201	-0.0174927	0.109478	1	1	no
BOCOEFCL_01359_gR74r	BOCOEFCL_01359	BOCOEFCL_01359	529.367	-0.0113318	0.276109	1	1	no
BOCOEFCL_01360_gR217f	BOCOEFCL_01360	BOCOEFCL_01360	51.3471	0.103485	0.0924429	1	1	no
BOCOEFCL_01361_gR453f	BOCOEFCL_01361	BOCOEFCL_01361	209.668	-0.165108	0.0787207	1	1	no
BOCOEFCL_01362_gR211f	BOCOEFCL_01362	BOCOEFCL_01362	804.835	0.0502151	0.0912511	1	1	no
BOCOEFCL_01363_gR177f	BOCOEFCL_01363	BOCOEFCL_01363	270.439	0.0343831	0.116003	1	1	no
BOCOEFCL_01364_gR44f	BOCOEFCL_01364	BOCOEFCL_01364	311.11	-0.669322	0.507956	0.935344	1	no
BOCOEFCL_01365_gR1495f	BOCOEFCL_01365	guaA	93.9483	-2.41886	0.303137	1.13635e-06	1.12577e-05	yes
BOCOEFCL_01366_gR13r	BOCOEFCL_01366	nagR	261.65	0.0426471	0.114197	1	1	no
BOCOEFCL_01367_gR817f	BOCOEFCL_01367	BOCOEFCL_01367	242.781	0.16832	0.0564372	1	1	no
BOCOEFCL_01368_gR873f	BOCOEFCL_01368	BOCOEFCL_01368	293.287	0.164346	0.0787639	1	1	no
BOCOEFCL_01369_gR690f	BOCOEFCL_01369	cppA	525.244	0.160328	0.172351	1	1	no
BOCOEFCL_01370_gR575f	BOCOEFCL_01370	BOCOEFCL_01370	221.426	0.102314	0.0571887	1	1	no
BOCOEFCL_01371_gR785f	BOCOEFCL_01371	BOCOEFCL_01371	375.435	-0.000692373	0.100606	1	1	no
BOCOEFCL_01372_gR314f	BOCOEFCL_01372	BOCOEFCL_01372	441.893	0.0173615	0.197027	1	1	no
BOCOEFCL_01373_gR416f	BOCOEFCL_01373	capA	341.647	-0.0812452	0.2405	1	1	no
BOCOEFCL_01374_gR66r	BOCOEFCL_01374	def1	44.5494	-0.0418914	0.100975	1	1	no
BOCOEFCL_01375_gR36r	BOCOEFCL_01375	trmH	214.59	-0.0231539	0.18073	1	1	no
BOCOEFCL_01376_gR876f	BOCOEFCL_01376	trxB	122.313	0.148341	0.104224	1	1	no
BOCOEFCL_01377_gR125f	BOCOEFCL_01377	BOCOEFCL_01377	555.26	0.0369893	0.125588	1	1	no
BOCOEFCL_01378_gR710f	BOCOEFCL_01378	BOCOEFCL_01378	1281.27	-0.0143812	0.242016			no
BOCOEFCL_01379_gR760f	BOCOEFCL_01379	BOCOEFCL_01379	304.22	0.00921122	0.123648	1	1	no
BOCOEFCL_01380_gR331f	BOCOEFCL_01380	BOCOEFCL_01380	290.334	0.18207	0.0718773	1	1	no
BOCOEFCL_01381_gR484f	BOCOEFCL_01381	ogt	309.971	0.0825305	0.0553646	1	1	no
BOCOEFCL_01382_gR468f	BOCOEFCL_01382	BOCOEFCL_01382	252.854	0.153846	0.0987681	1	1	no
BOCOEFCL_01383_gR17r	BOCOEFCL_01383	BOCOEFCL_01383	132.539	-2.63829	0.167282	3.96539e-23	7.85691e-22	yes
BOCOEFCL_01384_gR71r	BOCOEFCL_01384	BOCOEFCL_01384	91.8428	-2.07501	0.132811	3.1293e-16	4.86486e-15	yes
BOCOEFCL_01385_gR534f	BOCOEFCL_01385	BOCOEFCL_01385	252.383	0.0409237	0.134806	1	1	no
BOCOEFCL_01386_gR720f	BOCOEFCL_01386	BOCOEFCL_01386	191.361	-0.0280916	0.1202	1	1	no
BOCOEFCL_01387_gR635f	BOCOEFCL_01387	BOCOEFCL_01387	1072.25	0.0187887	0.201505	1	1	no
BOCOEFCL_01388_gR560f	BOCOEFCL_01388	pdxT	263.218	0.0430985	0.0552306	1	1	no
BOCOEFCL_01389_gR792f	BOCOEFCL_01389	pdxS	268.201	0.0109466	0.122819	1	1	no
BOCOEFCL_01390_gR1345f	BOCOEFCL_01390	nox	424.963	0.0609424	0.228763	1	1	no
BOCOEFCL_01391_gR90r	BOCOEFCL_01391	apbE	441.04	-0.113197	0.204272	1	1	no
BOCOEFCL_01392_gR57r	BOCOEFCL_01392	BOCOEFCL_01392	201.771	0.035352	0.113528	1	1	no
BOCOEFCL_01393_gR54r	BOCOEFCL_01393	BOCOEFCL_01393	115.658	0.0575236	0.0984712	1	1	no
BOCOEFCL_01394_gR164f	BOCOEFCL_01394	BOCOEFCL_01394	192.993	-0.00154447	0.127855	1	1	no
BOCOEFCL_01395_gR1989f	BOCOEFCL_01395	glyS	18.3435	-2.84556	0.318716	1.90829e-09	2.21647e-08	yes
BOCOEFCL_01396_gR853f	BOCOEFCL_01396	glyQ	1670.54	-2.65239	0.155649	8.18507e-27	1.838e-25	yes
BOCOEFCL_01397_gR45f	BOCOEFCL_01397	BOCOEFCL_01397	371.068	-2.04167	0.140351	6.42546e-14	8.77423e-13	yes
BOCOEFCL_01398_gR319f	BOCOEFCL_01398	BOCOEFCL_01398	224.548	-0.457658	0.0752436	1	1	no
BOCOEFCL_01399_gR84f	BOCOEFCL_01399	BOCOEFCL_01399	168.954	-2.64634	0.213638	4.2392e-15	6.11958e-14	yes
BOCOEFCL_01400_gR830f	BOCOEFCL_01400	BOCOEFCL_01400	232.086	0.13178	0.0555743	1	1	no
BOCOEFCL_01401_gR1434f	BOCOEFCL_01401	pgdA	226.963	0.0423691	0.0638502	1	1	no
BOCOEFCL_01402_gR218f	BOCOEFCL_01402	BOCOEFCL_01402	348.969	0.0624378	0.0604222	1	1	no
BOCOEFCL_01403_gR45r	BOCOEFCL_01403	mocA	844.194	-0.298957	0.171493	1	1	no
BOCOEFCL_01404_gR14r	BOCOEFCL_01404	yfmL	818.348	-0.471305	0.11413	1	1	no
BOCOEFCL_01405_gR499f	BOCOEFCL_01405	BOCOEFCL_01405	235.19	0.0216234	0.113146	1	1	no
BOCOEFCL_01406_gR1161f	BOCOEFCL_01406	tuf	313.327	-5.03275	0.554972	8.65319e-14	1.1737e-12	yes
BOCOEFCL_01407_gR815f	BOCOEFCL_01407	BOCOEFCL_01407	270.527	-1.33056	0.228214	0.119978	0.839017	no
BOCOEFCL_01408_gR510f	BOCOEFCL_01408	mucB	635.469	0.0209881	0.164083	1	1	no
BOCOEFCL_01409_gR1082f	BOCOEFCL_01409	BOCOEFCL_01409	513.718	0.0579219	0.0922035	1	1	no
BOCOEFCL_01410_gR235f	BOCOEFCL_01410	BOCOEFCL_01410	380.512	0.0561751	0.118059	1	1	no
BOCOEFCL_01411_gR235f	BOCOEFCL_01411	BOCOEFCL_01411	51.3045	0.0471438	0.10804	1	1	no
BOCOEFCL_01412_gR15r	BOCOEFCL_01412	pgm	428.118	-0.011036	0.118029	1	1	no
BOCOEFCL_01415_gR469f	BOCOEFCL_01415	BOCOEFCL_01415	370.433	0.104375	0.0554945	1	1	no
BOCOEFCL_01416_gR72r	BOCOEFCL_01416	BOCOEFCL_01416	370.499	0.0900333	0.0830318	1	1	no
BOCOEFCL_01417_gR36r	BOCOEFCL_01417	bta	176.196	0.0766951	0.0783207	1	1	no
BOCOEFCL_01418_gR727f	BOCOEFCL_01418	glnH6	325.98	0.0350612	0.115977	1	1	no
BOCOEFCL_01419_gR577f	BOCOEFCL_01419	glnQ6	254.037	0.0344203	0.122122	1	1	no
BOCOEFCL_01420_gR612f	BOCOEFCL_01420	glnP6	479.894	0.0235197	0.123668	1	1	no
BOCOEFCL_01421_gR1154f	BOCOEFCL_01421	BOCOEFCL_01421	371.094	0.400015	0.0689738	1	1	no
BOCOEFCL_01422_gR1076f	BOCOEFCL_01422	BOCOEFCL_01422	369.581	0.056194	0.218444	1	1	no
BOCOEFCL_01423_gR124r	BOCOEFCL_01423	BOCOEFCL_01423	345.927	0.00583327	0.159877	1	1	no
BOCOEFCL_01424_gR397f	BOCOEFCL_01424	atpC	95.9528	-5.3899	0.368745	3.20549e-33	8.41337e-32	yes
BOCOEFCL_01425_gR1368f	BOCOEFCL_01425	atpD	106.247	-1.81069	0.255332	0.000953002	0.00809251	yes
BOCOEFCL_01426_gR803f	BOCOEFCL_01426	atpG	118.709	-2.03715	0.14517	5.04494e-13	6.62066e-12	yes
BOCOEFCL_01427_gR1440f	BOCOEFCL_01427	atpA	165.976	-2.06229	0.161109	2.34501e-11	2.87228e-10	yes
BOCOEFCL_01428_gR489f	BOCOEFCL_01428	atpH	174.947	-1.46811	0.116565	4.73245e-05	0.00043474	yes
BOCOEFCL_01429_gR271f	BOCOEFCL_01429	atpF	225.135	-0.876481	0.0838379	1	1	no
BOCOEFCL_01430_gR693f	BOCOEFCL_01430	atpB	106.552	-1.78281	0.152127	1.77173e-07	1.82687e-06	yes
BOCOEFCL_01431_gR164f	BOCOEFCL_01431	atpE	114.778	-2.73479	0.340841	1.07326e-07	1.12387e-06	yes
BOCOEFCL_01432_gR994f	BOCOEFCL_01432	BOCOEFCL_01432	307.675	0.0273721	0.183458	1	1	no
BOCOEFCL_01433_gR303f	BOCOEFCL_01433	BOCOEFCL_01433	471.239	-0.0135559	0.143078	1	1	no
BOCOEFCL_01434_gR38r	BOCOEFCL_01434	BOCOEFCL_01434	223.664	-0.286158	0.0855639	1	1	no
BOCOEFCL_01435_gR459f	BOCOEFCL_01435	greA	349.401	0.147204	0.0574245	1	1	no
BOCOEFCL_01436_gR1530f	BOCOEFCL_01436	mltG	775.834	0.0393924	0.154126	1	1	no
BOCOEFCL_01437_gR410f	BOCOEFCL_01437	BOCOEFCL_01437	377.174	0.194897	0.0631916	1	1	no
BOCOEFCL_01438_gR450f	BOCOEFCL_01438	BOCOEFCL_01438	190.339	0.108306	0.0690127	1	1	no
BOCOEFCL_01439_gR1280f	BOCOEFCL_01439	murC	109.037	-4.07234	0.347592	1.73666e-19	3.052e-18	yes
BOCOEFCL_01440_gR594f	BOCOEFCL_01440	BOCOEFCL_01440	168.919	-4.56523	0.24428	6.94006e-49	4.00739e-47	yes
BOCOEFCL_01441_gR3078f	BOCOEFCL_01441	snf_1	256.878	0.182224	0.0601227	1	1	no
BOCOEFCL_01442_gR1138f	BOCOEFCL_01442	patB2	99.4107	0.102173	0.0892189	1	1	no
BOCOEFCL_01443_gR1055f	BOCOEFCL_01443	metB_2	219.876	0.0497323	0.0614119	1	1	no
BOCOEFCL_01444_gR350f	BOCOEFCL_01444	BOCOEFCL_01444	367.694	0.0122438	0.151193	1	1	no
BOCOEFCL_01445_gR493f	BOCOEFCL_01445	BOCOEFCL_01445	373.176	0.117372	0.0456979	1	1	no
BOCOEFCL_01446_gR453f	BOCOEFCL_01446	bmrA	573.474	0.00950551	0.223155	1	1	no
BOCOEFCL_01447_gR1925f	BOCOEFCL_01447	aliB	327.296	0.280508	0.124418	1	1	no
BOCOEFCL_01448_gR1597f	BOCOEFCL_01448	ytgP	150.59	-0.412096	0.413117	1	1	no
BOCOEFCL_01449_gR51r	BOCOEFCL_01449	murE	103.223	-1.48115	0.310187	0.0868606	0.624716	no
BOCOEFCL_01450_gR63f	BOCOEFCL_01450	BOCOEFCL_01450	212.872	0.109536	0.120015	1	1	no
BOCOEFCL_01451_gR562f	BOCOEFCL_01451	BOCOEFCL_01451	226.942	-1.78165	0.219437	0.000240883	0.00211663	yes
BOCOEFCL_01452_gR452f	BOCOEFCL_01452	BOCOEFCL_01452	168.196	0.191048	0.0744037	1	1	no
BOCOEFCL_01453_gR926f	BOCOEFCL_01453	ppaC	196.593	-1.10132	0.322361	0.567035	1	no
BOCOEFCL_01454_gR248f	BOCOEFCL_01454	BOCOEFCL_01454	215.062	0.0252563	0.111714	1	1	no
BOCOEFCL_01455_gR703f	BOCOEFCL_01455	BOCOEFCL_01455	266.495	0.0240973	0.142317	1	1	no
BOCOEFCL_01456_gR309f	BOCOEFCL_01456	BOCOEFCL_01456	245.206	0.0413409	0.086548	1	1	no
BOCOEFCL_01457_gR1212f	BOCOEFCL_01457	BOCOEFCL_01457	143.594	0.071363	0.0716535	1	1	no
BOCOEFCL_01458_gR130f	BOCOEFCL_01458	rpsR	470.783	-1.55013	0.787228	0.119295	0.837138	no
BOCOEFCL_01459_gR407f	BOCOEFCL_01459	ssbA	164.261	-7.18469	0.386528	2.46855e-58	2.2677e-56	yes
BOCOEFCL_01460_gR252f	BOCOEFCL_01460	rpsF	157.249	-5.50164	0.223939	2.16265e-90	2.18536e-87	yes
BOCOEFCL_01461_gR1265f	BOCOEFCL_01461	asnC	354.33	-1.39989	0.239452	0.0747485	0.541458	no
BOCOEFCL_01462_gR288f	BOCOEFCL_01462	BOCOEFCL_01462	113.651	-1.36017	0.397387	0.216939	1	no
BOCOEFCL_01463_gR1172f	BOCOEFCL_01463	aspC	732.595	-1.47603	0.0937871	3.08829e-07	3.1364e-06	yes
BOCOEFCL_01464_gR395f	BOCOEFCL_01464	BOCOEFCL_01464	130.507	-1.36564	0.09699	0.000137496	0.00121877	yes
BOCOEFCL_01465_gR60r	BOCOEFCL_01465	BOCOEFCL_01465	522.376	-0.00544359	0.13218	1	1	no
BOCOEFCL_01466_gR709f	BOCOEFCL_01466	BOCOEFCL_01466	422.33	0.0149494	0.151766	1	1	no
BOCOEFCL_01467_gR35f	BOCOEFCL_01467	BOCOEFCL_01467	443.812	0.0393894	0.112248	1	1	no
BOCOEFCL_01469_gR1533f	BOCOEFCL_01469	BOCOEFCL_01469	386.638	-2.04355	0.442956	0.00912886	0.0729226	no
BOCOEFCL_01470_gR354f	BOCOEFCL_01470	def2	328.021	0.0204322	0.158063	1	1	no
BOCOEFCL_01471_gR768f	BOCOEFCL_01471	BOCOEFCL_01471	359.898	0.0183946	0.147908	1	1	no
BOCOEFCL_01472_gR2671f	BOCOEFCL_01472	pacL	139.1	-0.155464	0.0807027	1	1	no
BOCOEFCL_01473_gR93f	BOCOEFCL_01473	BOCOEFCL_01473	233.967	-0.2184	0.18158	1	1	no
BOCOEFCL_01474_gR50r	BOCOEFCL_01474	mntE	239.63	0.0413177	0.112483	1	1	no
BOCOEFCL_01475_gR1799f	BOCOEFCL_01475	BOCOEFCL_01475	134.397	0.0913019	0.0688458	1	1	no
BOCOEFCL_01476_gR1176f	BOCOEFCL_01476	cca	206.85	-0.0235534	0.0702758	1	1	no
BOCOEFCL_01477_gR740f	BOCOEFCL_01477	dapB	157.688	-0.335848	0.0997432	1	1	no
BOCOEFCL_01478_gR818f	BOCOEFCL_01478	BOCOEFCL_01478	237.735	-0.562834	0.0845854	1	1	no
BOCOEFCL_01479_gR285f	BOCOEFCL_01479	BOCOEFCL_01479	638.778	-0.0745505	0.211521	1	1	no
BOCOEFCL_01480_gR1318f	BOCOEFCL_01480	glmM	89.4216	-1.97704	0.150632	5.12881e-11	6.13333e-10	yes
BOCOEFCL_01481_gR656f	BOCOEFCL_01481	BOCOEFCL_01481	367.334	-1.79767	0.768569	0.0695449	0.508901	no
BOCOEFCL_01482_gR833f	BOCOEFCL_01482	disA	198.392	-2.48675	0.181731	1.06948e-16	1.75725e-15	yes
BOCOEFCL_01483_gR29r	BOCOEFCL_01483	BOCOEFCL_01483	111.666	-0.451617	0.124455	1	1	no
BOCOEFCL_01484_gR874f	BOCOEFCL_01484	BOCOEFCL_01484	200.666	0.172261	0.0645778	1	1	no
BOCOEFCL_01485_gR963f	BOCOEFCL_01485	BOCOEFCL_01485	643.461	0.0485012	0.150985	1	1	no
BOCOEFCL_01486_gR821f	BOCOEFCL_01486	BOCOEFCL_01486	166.383	0.1394	0.0695178	1	1	no
BOCOEFCL_01487_gR347f	BOCOEFCL_01487	aldR	241.231	0.0414789	0.142379	1	1	no
BOCOEFCL_01488_gR530f	BOCOEFCL_01488	engB	257.24	-0.139833	0.122547	1	1	no
BOCOEFCL_01489_gR1044f	BOCOEFCL_01489	clpX	199.905	-0.645653	0.0855053	1	1	no
BOCOEFCL_01490_gR64f	BOCOEFCL_01490	BOCOEFCL_01490	710.117	-0.0437664	0.118935	1	1	no
BOCOEFCL_01491_gR473f	BOCOEFCL_01491	folA	170.609	-0.91566	0.102287	1	1	no
BOCOEFCL_01492_gR421f	BOCOEFCL_01492	dpr	186.01	-3.54471	0.494209	4.67018e-08	4.99388e-07	yes
BOCOEFCL_01493_gR1283f	BOCOEFCL_01493	lytC	263.543	-0.148582	0.0562372	1	1	no
BOCOEFCL_01494_gR741f	BOCOEFCL_01494	tpiA	291.504	-1.28983	0.195723	0.116384	0.819557	no
BOCOEFCL_01495_gR641f	BOCOEFCL_01495	dnaD	236.265	-2.17168	0.399411
BOCOEFCL_01496_gR854f	BOCOEFCL_01496	metA	196.471	-2.32393	0.0836601	9.28505e-57	7.50603e-55	yes
BOCOEFCL_01497_gR468f	BOCOEFCL_01497	apt	420.131	0.0487524	0.201611	1	1	no
BOCOEFCL_01498_gR699f	BOCOEFCL_01498	BOCOEFCL_01498	275.523	0.0403735	0.0791883	1	1	no
BOCOEFCL_01499_gR1086f	BOCOEFCL_01499	msmK	357.071	0.0331211	0.115215	1	1	no
BOCOEFCL_01500_gR41f	BOCOEFCL_01500	BOCOEFCL_01500	261.593	0.00319047	0.111944	1	1	no
BOCOEFCL_01501_gR495f	BOCOEFCL_01501	BOCOEFCL_01501	142.047	-0.421355	0.479492	1	1	no
BOCOEFCL_01502_gR706f	BOCOEFCL_01502	codY	54.39	-1.71255	0.337173	0.0222997	0.173338	no
BOCOEFCL_01503_gR1494f	BOCOEFCL_01503	cshA	139.96	0.270482	0.078314	1	1	no
BOCOEFCL_01504_gR1196f	BOCOEFCL_01504	oxlT	391.659	0.0400505	0.250404	1	1	no
BOCOEFCL_01505_gR95r	BOCOEFCL_01505	merA	453.338	0.0896269	0.109323	1	1	no
BOCOEFCL_01506_gR30r	BOCOEFCL_01506	murT	56.599	-1.16335	0.171465	0.30253	1	no
BOCOEFCL_01507_gR26r	BOCOEFCL_01507	gatD	75.813	-0.946681	0.295986	0.965187	1	no
BOCOEFCL_01508_gR27r	BOCOEFCL_01508	pepQ	381.892	-0.456655	0.0989468	1	1	no
BOCOEFCL_01509_gR730f	BOCOEFCL_01509	BOCOEFCL_01509	167.672	0.136058	0.0665267	1	1	no
BOCOEFCL_01511_gR256f	BOCOEFCL_01511	BOCOEFCL_01511	459.335	0.310536	0.0783096	1	1	no
BOCOEFCL_01512_gR428f	BOCOEFCL_01512	pdxU2	116.916	0.0197409	0.216765	1	1	no
BOCOEFCL_01513_gR686f	BOCOEFCL_01513	pdxK	338.27	0.103306	0.0657448	1	1	no
BOCOEFCL_01514_gR719f	BOCOEFCL_01514	truA	192.204	0.0204757	0.0636915	1	1	no
BOCOEFCL_01515_gR1124f	BOCOEFCL_01515	BOCOEFCL_01515	163.93	0.0528099	0.0942275	1	1	no
BOCOEFCL_01516_gR592f	BOCOEFCL_01516	BOCOEFCL_01516	347.986	0.208652	0.0591213	1	1	no
BOCOEFCL_01517_gR321f	BOCOEFCL_01517	phnA	200.384	0.0221892	0.146141	1	1	no
BOCOEFCL_01518_gR636f	BOCOEFCL_01518	cmk	109.868	-1.547	0.176145	0.0014366	0.012148	yes
BOCOEFCL_01519_gR459f	BOCOEFCL_01519	BOCOEFCL_01519	141.591	-1.11791	0.186397	0.471514	1	no
BOCOEFCL_01520_gR31r	BOCOEFCL_01520	fer	2109.86	-0.0962162	0.322442			no
BOCOEFCL_01521_gR564f	BOCOEFCL_01521	BOCOEFCL_01521	223.465	0.107756	0.0929478	1	1	no
BOCOEFCL_01522_gR910f	BOCOEFCL_01522	gtrB	259.37	0.0222782	0.165226	1	1	no
BOCOEFCL_01523_gR983f	BOCOEFCL_01523	galE-1	167.108	-0.185126	0.0853876	1	1	no
BOCOEFCL_01524_gR1085f	BOCOEFCL_01524	BOCOEFCL_01524	1783.11	0.0122518	0.235741			no
BOCOEFCL_01525_gR772f	BOCOEFCL_01525	ybgI	322.967	0.0158801	0.0946068	1	1	no
BOCOEFCL_01526_gR641f	BOCOEFCL_01526	BOCOEFCL_01526	82.8601	-0.00711871	0.0721618	1	1	no
BOCOEFCL_01527_gR40r	BOCOEFCL_01527	BOCOEFCL_01527	199.154	0.0180325	0.126087	1	1	no
BOCOEFCL_01528_gR51r	BOCOEFCL_01528	lanL	371.404	0.0262613	0.125996	1	1	no
BOCOEFCL_01529_gR13r	BOCOEFCL_01529	BOCOEFCL_01529	327.626	0.0503912	0.145937	1	1	no
BOCOEFCL_01530_gR122r	BOCOEFCL_01530	BOCOEFCL_01530	479.412	0.0349827	0.118463	1	1	no
BOCOEFCL_01531_gR16r	BOCOEFCL_01531	snf_2	251.071	0.115242	0.064791	1	1	no
BOCOEFCL_01532_gR2303f	BOCOEFCL_01532	ctpE	487.006	0.0356012	0.091946	1	1	no
BOCOEFCL_01533_gR53r	BOCOEFCL_01533	plsC	276.969	-0.638913	0.167997	1	1	no
BOCOEFCL_01534_gR569f	BOCOEFCL_01534	cadD	328.511	0.0172935	0.140596	1	1	no
BOCOEFCL_01535_gR172f	BOCOEFCL_01535	rpsO	219.18	-1.84013	0.314849	0.00466034	0.0382868	yes
BOCOEFCL_01536_gR417f	BOCOEFCL_01536	BOCOEFCL_01536	301.828	0.0734499	0.056757	1	1	no
BOCOEFCL_01537_gR23r	BOCOEFCL_01537	BOCOEFCL_01537	122.448	0.579468	0.0724714	1	1	no
BOCOEFCL_01538_gR45r	BOCOEFCL_01538	BOCOEFCL_01538	4621.52	-1.90724	0.760486
BOCOEFCL_01539_gR24r	BOCOEFCL_01539	thrS	495.817	-2.20433	0.505644	0.00724267	0.0585497	no
BOCOEFCL_01540_gR941f	BOCOEFCL_01540	BOCOEFCL_01540	308.803	0.119035	0.0746256	1	1	no
BOCOEFCL_01541_gR586f	BOCOEFCL_01541	BOCOEFCL_01541	250.525	-0.0219163	0.063598	1	1	no
BOCOEFCL_01542_gR60r	BOCOEFCL_01542	BOCOEFCL_01542	1093.97	0.011137	0.0827573	1	1	no
BOCOEFCL_01543_gR197f	BOCOEFCL_01543	BOCOEFCL_01543	588.373	0.00995484	0.132905	1	1	no
BOCOEFCL_01544_gR423f	BOCOEFCL_01544	BOCOEFCL_01544	99.6986	-0.0569661	0.067654	1	1	no
BOCOEFCL_01545_gR797f	BOCOEFCL_01545	BOCOEFCL_01545	5328.52	0.0131566	0.263349			no
BOCOEFCL_01546_gR11r	BOCOEFCL_01546	mntR	292.43	-3.6992	0.206456	8.02796e-40	2.74991e-38	yes
BOCOEFCL_01549_gR39r	BOCOEFCL_01549	BOCOEFCL_01549	1787.12	0.0454047	0.28175			no
BOCOEFCL_01550_gR27r	BOCOEFCL_01550	BOCOEFCL_01550	409.784	0.00657092	0.130312	1	1	no
BOCOEFCL_01551_gR32r	BOCOEFCL_01551	BOCOEFCL_01551	211.417	0.0349477	0.057096	1	1	no
BOCOEFCL_01552_gR407f	BOCOEFCL_01552	dtd	1378.5	0.135946	0.161167	1	1	no
BOCOEFCL_01553_gR2171f	BOCOEFCL_01553	relA	780.934	0.0214662	0.203712			no
BOCOEFCL_01554_gR15r	BOCOEFCL_01554	BOCOEFCL_01554	523.671	0.0196124	0.129266	1	1	no
BOCOEFCL_01555_gR1822f	BOCOEFCL_01555	pepO	254.596	0.0287111	0.123793	1	1	no
BOCOEFCL_01556_gR24r	BOCOEFCL_01556	psaB	574.329	-0.428353	0.284165	1	1	no
BOCOEFCL_01557_gR42r	BOCOEFCL_01557	psaC	296.819	-0.142737	0.171661	1	1	no
BOCOEFCL_01558_gR171r	BOCOEFCL_01558	psaA	454.502	0.0157755	0.117315	1	1	no
BOCOEFCL_01559_gR28r	BOCOEFCL_01559	psaD	179.307	0.0808536	0.0610127	1	1	no
BOCOEFCL_01560_gR2663f	BOCOEFCL_01560	BOCOEFCL_01560	344.712	0.012749	0.173562			no
BOCOEFCL_01561_gR632f	BOCOEFCL_01561	BOCOEFCL_01561	377.496	0.0251279	0.127541	1	1	no
BOCOEFCL_01562_gR878f	BOCOEFCL_01562	BOCOEFCL_01562	445.393	0.0209864	0.174201	1	1	no
BOCOEFCL_01563_gR1394f	BOCOEFCL_01563	BOCOEFCL_01563	176.688	0.0484959	0.135569	1	1	no
BOCOEFCL_01564_gR664f	BOCOEFCL_01564	gpmA	166.777	-1.7744	0.105295	1.2911e-13	1.72803e-12	yes
BOCOEFCL_01565_gR303f	BOCOEFCL_01565	BOCOEFCL_01565	261.351	-0.00792058	0.174363	1	1	no
BOCOEFCL_01566_gR2771f	BOCOEFCL_01566	ileS	179.038	-1.97184	0.23457	1.97062e-05	0.000185238	yes
BOCOEFCL_01567_gR780f	BOCOEFCL_01567	divIVA	234.133	-1.28411	0.356398	0.283112	1	no
BOCOEFCL_01568_gR752f	BOCOEFCL_01568	ylmH	179.121	-1.29752	0.145403	0.0347863	0.264297	no
BOCOEFCL_01569_gR212f	BOCOEFCL_01569	ylmG	162.466	-1.48507	0.236092	0.0303932	0.233554	no
BOCOEFCL_01570_gR447f	BOCOEFCL_01570	sepF	104.062	-1.92412	0.225204	2.4251e-05	0.000226904	yes
BOCOEFCL_01571_gR566f	BOCOEFCL_01571	ylmE	195.833	-2.60283	0.1995	3.20961e-16	4.95161e-15	yes
BOCOEFCL_01572_gR1175f	BOCOEFCL_01572	ftsZ	271.323	-3.33375	0.325053	1.34375e-13	1.78665e-12	yes
BOCOEFCL_01573_gR1304f	BOCOEFCL_01573	ftsA	92.7757	-5.83798	0.32629	2.88118e-50	1.94096e-48	yes
BOCOEFCL_01574_gR662f	BOCOEFCL_01574	BOCOEFCL_01574	10988.6	0.0142491	0.300799			no
BOCOEFCL_01575_gR600f	BOCOEFCL_01575	BOCOEFCL_01575	154.031	-0.907124	0.169801	1	1	no
BOCOEFCL_01576_gR1354f	BOCOEFCL_01576	murF	205.185	-1.46176	0.20092	0.0168228	0.132291	no
BOCOEFCL_01577_gR979f	BOCOEFCL_01577	ddl	54.2501	-2.59559	0.170901	3.43094e-21	6.30357e-20	yes
BOCOEFCL_01578_gR582f	BOCOEFCL_01578	recR	465.839	-0.188014	0.225748	1	1	no
BOCOEFCL_01579_gR2020f	BOCOEFCL_01579	pbp2b	237.082	-0.677679	0.196087	1	1	no
BOCOEFCL_01580_gR16r	BOCOEFCL_01580	nanR	559.67	0.00769441	0.108156	1	1	no
BOCOEFCL_01581_gR786f	BOCOEFCL_01581	nanK	371.116	0.0741515	0.0494016	1	1	no
BOCOEFCL_01582_gR879f	BOCOEFCL_01582	dapA_2	445.954	0.035844	0.108295	1	1	no
BOCOEFCL_01583_gR619f	BOCOEFCL_01583	BOCOEFCL_01583	566.254	0.00652457	0.144864	1	1	no
BOCOEFCL_01584_gR125f	BOCOEFCL_01584	BOCOEFCL_01584	1207.13	0.0237741	0.226733			no
BOCOEFCL_01585_gR419f	BOCOEFCL_01585	yjgK	376.844	0.0226567	0.181731	1	1	no
BOCOEFCL_01586_gR813f	BOCOEFCL_01586	satC	209.364	0.0106828	0.109072	1	1	no
BOCOEFCL_01587_gR865f	BOCOEFCL_01587	satB	246.57	0.0163903	0.145461	1	1	no
BOCOEFCL_01588_gR1229f	BOCOEFCL_01588	satA	226.029	-0.620129	0.336934	1	1	no
BOCOEFCL_01589_gR1470f	BOCOEFCL_01589	nanP	143.685	0.00866722	0.156462	1	1	no
BOCOEFCL_01590_gR690f	BOCOEFCL_01590	nanE-1	243.483	0.16466	0.0579211	1	1	no
BOCOEFCL_01591_gR999f	BOCOEFCL_01591	BOCOEFCL_01591	303.488	0.0115758	0.119938	1	1	no
BOCOEFCL_01592_gR2019f	BOCOEFCL_01592	nanB	548.786	0.0989255	0.0744321	1	1	no
BOCOEFCL_01593_gR815f	BOCOEFCL_01593	BOCOEFCL_01593	154.23	0.109843	0.0678184	1	1	no
BOCOEFCL_01594_gR837f	BOCOEFCL_01594	ycjO	344.387	0.0311433	0.0764033	1	1	no
BOCOEFCL_01595_gR1277f	BOCOEFCL_01595	BOCOEFCL_01595	305.346	0.140797	0.0535225	1	1	no
BOCOEFCL_01596_gR427f	BOCOEFCL_01596	BOCOEFCL_01596	208.705	-0.0571548	0.0672332	1	1	no
BOCOEFCL_01597_gR49f	BOCOEFCL_01597	BOCOEFCL_01597	820.567	-0.00365082	0.0787652	1	1	no
BOCOEFCL_01598_gR2790f	BOCOEFCL_01598	nanA	339.239	0.117381	0.0765532	1	1	no
BOCOEFCL_01599_gR106f	BOCOEFCL_01599	BOCOEFCL_01599	238.107	0.000944759	0.0619737	1	1	no
BOCOEFCL_01600_gR42r	BOCOEFCL_01600	BOCOEFCL_01600	322.191	0.0270008	0.0983748	1	1	no
BOCOEFCL_01601_gR966f	BOCOEFCL_01601	axe1	571.706	0.0694517	0.0952419	1	1	no
BOCOEFCL_01603_gR1995f	BOCOEFCL_01603	recG	165.569	0.00376222	0.0768866	1	1	no
BOCOEFCL_01604_gR1077f	BOCOEFCL_01604	alr	136.015	-0.703678	0.141388	1	1	no
BOCOEFCL_01605_gR266f	BOCOEFCL_01605	acpS	92.0702	-0.160601	0.257961	1	1	no
BOCOEFCL_01606_gR971f	BOCOEFCL_01606	aroF	312.285	-0.681498	0.11237	1	1	no
BOCOEFCL_01607_gR977f	BOCOEFCL_01607	aroG	217.054	-0.565255	0.16541	1	1	no
BOCOEFCL_01608_gR2461f	BOCOEFCL_01608	secA_1	195.116	-2.59516	0.290459	1.3537e-08	1.47882e-07	yes
BOCOEFCL_01609_gR248f	BOCOEFCL_01609	BOCOEFCL_01609	557.13	0.0211475	0.14264			no
BOCOEFCL_01610_gR600f	BOCOEFCL_01610	BOCOEFCL_01610	468.722	0.0286859	0.150374	1	1	no
BOCOEFCL_01611_gR553f	BOCOEFCL_01611	BOCOEFCL_01611	205.627	0.0140804	0.167179	1	1	no
BOCOEFCL_01612_gR777f	BOCOEFCL_01612	BOCOEFCL_01612	410.483	-0.00536842	0.18637	1	1	no
BOCOEFCL_01613_gR297f	BOCOEFCL_01613	BOCOEFCL_01613	301.861	0.0215268	0.0608988	1	1	no
BOCOEFCL_01614_gR297f	BOCOEFCL_01614	BOCOEFCL_01614	328.659	-0.0995182	0.116369	1	1	no
BOCOEFCL_01615_gR1301f	BOCOEFCL_01615	engA	186.674	-2.24597	0.275482	2.8187e-06	2.75197e-05	yes
BOCOEFCL_01616_gR626f	BOCOEFCL_01616	frp	96.4418	-3.14685	0.253129	4.7681e-18	8.09776e-17	yes
BOCOEFCL_01617_gR829f	BOCOEFCL_01617	dnaI	145.59	-3.62262	0.16737	4.25411e-56	3.30676e-54	yes
BOCOEFCL_01618_gR1109f	BOCOEFCL_01618	dnaB	3139.34	-3.52728	0.85952	0.000555528	0.00477754	yes
BOCOEFCL_01619_gR459f	BOCOEFCL_01619	nrdR	156.515	-3.72973	0.527008	3.80257e-08	4.08777e-07	yes
BOCOEFCL_01620_gR34r	BOCOEFCL_01620	gntR	302.551	0.152198	0.0755561	1	1	no
BOCOEFCL_01621_gR35r	BOCOEFCL_01621	BOCOEFCL_01621	402.669	0.0903163	0.0495503	1	1	no
BOCOEFCL_01622_gR62r	BOCOEFCL_01622	BOCOEFCL_01622	449.635	0.000601496	0.169101	1	1	no
BOCOEFCL_01623_gR1163f	BOCOEFCL_01623	qsrB	474.57	0.0218296	0.148766	1	1	no
BOCOEFCL_01624_gR851f	BOCOEFCL_01624	qsrA	317.674	0.0930489	0.086295	1	1	no
BOCOEFCL_01625_gR40r	BOCOEFCL_01625	BOCOEFCL_01625	341.444	-0.0159444	0.124389	1	1	no
BOCOEFCL_01626_gR786f	BOCOEFCL_01626	scrK	186.427	0.00895986	0.0619923	1	1	no
BOCOEFCL_01627_gR1910f	BOCOEFCL_01627	scrA	225.116	-0.00611922	0.144329	1	1	no
BOCOEFCL_01628_gR124r	BOCOEFCL_01628	scrB	315.295	-1.61723	0.0667687	1.76253e-20	3.15227e-19	yes
BOCOEFCL_01629_gR32r	BOCOEFCL_01629	scrR	275.6	-0.363791	0.401646	1	1	no
BOCOEFCL_01630_gR1231f	BOCOEFCL_01630	mvaA	264.505	-0.11454	0.166334	1	1	no
BOCOEFCL_01631_gR1133f	BOCOEFCL_01631	mvaS	194.95	-1.20099	0.230398	0.324366	1	no
BOCOEFCL_01632_gR129f	BOCOEFCL_01632	BOCOEFCL_01632	274.331	0.107085	0.0910791	1	1	no
BOCOEFCL_01633_gR306f	BOCOEFCL_01633	BOCOEFCL_01633	323.213	0.0983416	0.0602124	1	1	no
BOCOEFCL_01634_gR184f	BOCOEFCL_01634	BOCOEFCL_01634	619.14	0.0332049	0.0980242	1	1	no
BOCOEFCL_01635_gR431f	BOCOEFCL_01635	BOCOEFCL_01635	343.138	-0.000739595	0.136785			no
BOCOEFCL_01636_gR728f	BOCOEFCL_01636	BOCOEFCL_01636	488.451	0.0883822	0.115363	1	1	no
BOCOEFCL_01637_gR1949f	BOCOEFCL_01637	stkP	122.884	-1.28882	0.0996127	0.00325072	0.026925	yes
BOCOEFCL_01638_gR688f	BOCOEFCL_01638	phpP	268.234	-1.26356	0.182539	0.126852	0.880992	no
BOCOEFCL_01639_gR1246f	BOCOEFCL_01639	sun	193.28	-0.0535234	0.0617476	1	1	no
BOCOEFCL_01640_gR905f	BOCOEFCL_01640	fmt	193.335	-1.03876	0.201788	0.769138	1	no
BOCOEFCL_01641_gR2387f	BOCOEFCL_01641	priA	229.479	-0.625189	0.247196	1	1	no
BOCOEFCL_01642_gR297f	BOCOEFCL_01642	rpoZ	169.256	-2.28557	0.126626	1.47705e-24	3.1095e-23	yes
BOCOEFCL_01643_gR585f	BOCOEFCL_01643	gmk	76.2548	-6.14711	0.45131	1.07445e-30	2.58507e-29	yes
BOCOEFCL_01644_gR1574f	BOCOEFCL_01644	rny	5347.88	-0.408352	0.652397	0.621304	1	no
BOCOEFCL_01645_gR224f	BOCOEFCL_01645	yoeB	1427.73	0.00784648	0.255455	1	1	no
BOCOEFCL_01646_gR238f	BOCOEFCL_01646	yefM	149.81	-0.107911	0.0714096	1	1	no
BOCOEFCL_01647_gR1088f	BOCOEFCL_01647	BOCOEFCL_01647	403.317	0.0718939	0.108965	1	1	no
BOCOEFCL_01648_gR1797f	BOCOEFCL_01648	BOCOEFCL_01648	279.338	0.154029	0.0712652	1	1	no
BOCOEFCL_01649_gR719f	BOCOEFCL_01649	BOCOEFCL_01649	294.828	-0.0150497	0.119702	1	1	no
BOCOEFCL_01650_gR283f	BOCOEFCL_01650	rsfA	378.925	-0.0675328	0.11981	1	1	no
BOCOEFCL_01651_gR397f	BOCOEFCL_01651	BOCOEFCL_01651	429.087	-0.0518241	0.165149	1	1	no
BOCOEFCL_01652_gR584f	BOCOEFCL_01652	yqeK	151.112	-0.248485	0.0768103	1	1	no
BOCOEFCL_01653_gR603f	BOCOEFCL_01653	nadD	327.629	-0.0910683	0.150899	1	1	no
BOCOEFCL_01654_gR281f	BOCOEFCL_01654	BOCOEFCL_01654	183.502	-0.547514	0.102165	1	1	no
BOCOEFCL_01655_gR1067f	BOCOEFCL_01655	yqeH	144.164	-0.180892	0.177849	1	1	no
BOCOEFCL_01656_gR501f	BOCOEFCL_01656	BOCOEFCL_01656	247.224	-1.65223	0.331376	0.0325929	0.248982	no
BOCOEFCL_01657_gR869f	BOCOEFCL_01657	corA2	190.653	-1.51639	0.129787	5.38647e-05	0.000488164	yes
BOCOEFCL_01658_gR509f	BOCOEFCL_01658	BOCOEFCL_01658	203.898	0.00703297	0.131333	1	1	no
BOCOEFCL_01659_gR23r	BOCOEFCL_01659	sstT	655.265	-0.0177058	0.190792			no
BOCOEFCL_01660_gR18r	BOCOEFCL_01660	BOCOEFCL_01660	348.268	0.0218475	0.0985126	1	1	no
BOCOEFCL_01661_gR341f	BOCOEFCL_01661	BOCOEFCL_01661	429.35	0.0765678	0.083864	1	1	no
BOCOEFCL_01662_gR187f	BOCOEFCL_01662	BOCOEFCL_01662	328.921	0.0479967	0.0937404	1	1	no
BOCOEFCL_01663_gR89f	BOCOEFCL_01663	BOCOEFCL_01663	2257.99	0.00933352	0.231214			no
BOCOEFCL_01664_gR1221f	BOCOEFCL_01664	gtfB_1	550.343	0.0212455	0.234355	1	1	no
BOCOEFCL_01665_gR1406f	BOCOEFCL_01665	gtfA_1	196.11	0.0239233	0.162626	1	1	no
BOCOEFCL_01666_gR2300f	BOCOEFCL_01666	secA_2	191.673	0.0105998	0.145275	1	1	no
BOCOEFCL_01667_gR355f	BOCOEFCL_01667	asp3	562.466	0.0726837	0.0849134	1	1	no
BOCOEFCL_01668_gR1493f	BOCOEFCL_01668	asp2	127.994	0.0549329	0.0849184	1	1	no
BOCOEFCL_01670_gR1166f	BOCOEFCL_01670	secY_2	170.949	0.176704	0.0696711	1	1	no
BOCOEFCL_01671_gR577f	BOCOEFCL_01671	cps23FU_2	2110.95	0.127736	0.0681545	1	1	no
BOCOEFCL_01672_gR192f	BOCOEFCL_01672	cps23FU_3	323.63	0.0318636	0.104265	1	1	no
BOCOEFCL_01673_gR1068f	BOCOEFCL_01673	glyE_1	309.687	0.140894	0.0601798	1	1	no
BOCOEFCL_01674_gR1086f	BOCOEFCL_01674	glyE_2	363.666	0.0185666	0.116819	1	1	no
BOCOEFCL_01675_gR346f	BOCOEFCL_01675	BOCOEFCL_01675	355.618	0.0297036	0.152231	1	1	no
BOCOEFCL_01676_gR444f	BOCOEFCL_01676	cps23FU_4	223.885	0.0202707	0.192959			no
BOCOEFCL_01677_gR2408f	BOCOEFCL_01677	glyD	276.516	0.0452745	0.134639	1	1	no
BOCOEFCL_01678_gR864f	BOCOEFCL_01678	gtf3	206.984	0.0399612	0.163518	1	1	no
BOCOEFCL_01679_gR565f	BOCOEFCL_01679	glyG	563.171	0.0200133	0.110557	1	1	no
BOCOEFCL_01680_gR244f	BOCOEFCL_01680	cps23FU_5	408.439	0.168373	0.0481777	1	1	no
BOCOEFCL_01681_gR799f	BOCOEFCL_01681	gtfB_2	315.188	0.118101	0.0590943	1	1	no
BOCOEFCL_01682_gR2052f	BOCOEFCL_01682	gtfB_3	315.826	0.0292012	0.144575	1	1	no
BOCOEFCL_01683_gR47r	BOCOEFCL_01683	BOCOEFCL_01683	265.972	0.0226808	0.148619	1	1	no
BOCOEFCL_01684_gR68r	BOCOEFCL_01684	BOCOEFCL_01684	243.337	0.0971442	0.0697484	1	1	no
BOCOEFCL_01685_gR16r	BOCOEFCL_01685	BOCOEFCL_01685	273.618	0.0988249	0.0649976	1	1	no
BOCOEFCL_01686_gR68r	BOCOEFCL_01686	BOCOEFCL_01686	453.472	0.0228336	0.166618	1	1	no
BOCOEFCL_01687_gR388f	BOCOEFCL_01687	BOCOEFCL_01687	6006.66	0.0085989	0.284087			no
BOCOEFCL_01688_gR77r	BOCOEFCL_01688	BOCOEFCL_01688	584.982	-0.0213636	0.19016	1	1	no
BOCOEFCL_01689_gR20r	BOCOEFCL_01689	BOCOEFCL_01689	353.972	0.0716274	0.1517	1	1	no
BOCOEFCL_01690_gR94r	BOCOEFCL_01690	trxA	379.883	0.154623	0.0649564	1	1	no
BOCOEFCL_01691_gR23r	BOCOEFCL_01691	queF	916.897	-0.000544841	0.0704283	1	1	no
BOCOEFCL_01692_gR38r	BOCOEFCL_01692	BOCOEFCL_01692	682.9	0.018012	0.180203	1	1	no
BOCOEFCL_01693_gR574f	BOCOEFCL_01693	aqpZ	157.76	0.090289	0.0637883	1	1	no
BOCOEFCL_01694_gR747f	BOCOEFCL_01694	BOCOEFCL_01694	247.086	0.0995502	0.078206	1	1	no
BOCOEFCL_01695_gR330f	BOCOEFCL_01695	BOCOEFCL_01695	277.552	-0.0452994	0.101837	1	1	no
BOCOEFCL_01696_gR311f	BOCOEFCL_01696	BOCOEFCL_01696	66.0744	0.0712942	0.0850032	1	1	no
BOCOEFCL_01697_gR608f	BOCOEFCL_01697	BOCOEFCL_01697	295.089	-0.00547644	0.130724	1	1	no
BOCOEFCL_01698_gR13r	BOCOEFCL_01698	BOCOEFCL_01698	330.611	0.118671	0.0557858	1	1	no
BOCOEFCL_01699_gR1777f	BOCOEFCL_01699	pepF2	455.339	-0.0196155	0.202536			no
BOCOEFCL_01700_gR702f	BOCOEFCL_01700	BOCOEFCL_01700	461.087	0.0162281	0.101103	1	1	no
BOCOEFCL_01701_gR887f	BOCOEFCL_01701	prmA	392.104	0.026327	0.161653	1	1	no
BOCOEFCL_01702_gR934f	BOCOEFCL_01702	BOCOEFCL_01702	363.947	0.101426	0.128068	1	1	no
BOCOEFCL_01703_gR2027f	BOCOEFCL_01703	BOCOEFCL_01703	201.866	0.00618132	0.162765			no
BOCOEFCL_01704_gR956f	BOCOEFCL_01704	BOCOEFCL_01704	108.855	-1.54957	0.274121	0.0326474	0.248982	no
BOCOEFCL_01705_gR57f	BOCOEFCL_01705	BOCOEFCL_01705	278.376	0.0287191	0.156552	1	1	no
BOCOEFCL_01706_gR950f	BOCOEFCL_01706	BOCOEFCL_01706	148.386	0.0421297	0.0754707	1	1	no
BOCOEFCL_01707_gR411f	BOCOEFCL_01707	BOCOEFCL_01707	290.643	0.0419881	0.0539311	1	1	no
BOCOEFCL_01708_gR432f	BOCOEFCL_01708	hicB	368.031	0.0262664	0.132497	1	1	no
BOCOEFCL_01709_gR142f	BOCOEFCL_01709	hicA	264.831	-0.027069	0.0562689	1	1	no
BOCOEFCL_01710_gR109f	BOCOEFCL_01710	BOCOEFCL_01710	370.205	0.0978014	0.054284	1	1	no
BOCOEFCL_01711_gR10r	BOCOEFCL_01711	BOCOEFCL_01711	163.42	0.150564	0.0651608	1	1	no
BOCOEFCL_01712_gR9r	BOCOEFCL_01712	BOCOEFCL_01712	519.238	0.0311271	0.145136	1	1	no
BOCOEFCL_01715_gR1283f	BOCOEFCL_01715	sacA	270.173	0.0295436	0.125865	1	1	no
BOCOEFCL_01716_gR1518f	BOCOEFCL_01716	BOCOEFCL_01716	396.16	0.0699746	0.061471	1	1	no
BOCOEFCL_01717_gR767f	BOCOEFCL_01717	BOCOEFCL_01717	275.397	0.00940549	0.115169	1	1	no
BOCOEFCL_01718_gR838f	BOCOEFCL_01718	BOCOEFCL_01718	272.105	0.0297123	0.124278	1	1	no
BOCOEFCL_01719_gR971f	BOCOEFCL_01719	BOCOEFCL_01719	3047.19	0.00831297	0.271247			no
BOCOEFCL_01720_gR1337f	BOCOEFCL_01720	mga2	168.11	0.184561	0.0711732	1	1	no
BOCOEFCL_01721_gR82r	BOCOEFCL_01721	BOCOEFCL_01721	406.543	0.0422521	0.125431	1	1	no
BOCOEFCL_01722_gR66r	BOCOEFCL_01722	BOCOEFCL_01722	158.213	0.0995438	0.0625085	1	1	no
BOCOEFCL_01723_gR34r	BOCOEFCL_01723	BOCOEFCL_01723	401.576	0.0287563	0.145886	1	1	no
BOCOEFCL_01724_gR295r	BOCOEFCL_01724	gls24	376.988	0.0186062	0.14228	1	1	no
BOCOEFCL_01725_gR137r	BOCOEFCL_01725	BOCOEFCL_01725	839.443	0.0173092	0.210792			no
BOCOEFCL_01726_gR678f	BOCOEFCL_01726	BOCOEFCL_01726	299.846	0.000620121	0.115657	1	1	no
BOCOEFCL_01727_gR762f	BOCOEFCL_01727	BOCOEFCL_01727	507.477	0.0585699	0.126347	1	1	no
BOCOEFCL_01728_gR1452f	BOCOEFCL_01728	BOCOEFCL_01728	573.965	0.0732421	0.0743041	1	1	no
BOCOEFCL_01729_gR1311f	BOCOEFCL_01729	BOCOEFCL_01729	282.366	0.134063	0.053713	1	1	no
BOCOEFCL_01730_gR257f	BOCOEFCL_01730	lacF-2_2	354.026	0.0697988	0.126375	1	1	no
BOCOEFCL_01731_gR195f	BOCOEFCL_01731	BOCOEFCL_01731	449.233	0.0144678	0.179467	1	1	no
BOCOEFCL_01732_gR867f	BOCOEFCL_01732	BOCOEFCL_01732	252.736	0.129344	0.0568855	1	1	no
BOCOEFCL_01733_gR1227f	BOCOEFCL_01733	BOCOEFCL_01733	255.669	0.00137074	0.109502	1	1	no
BOCOEFCL_01734_gR11r	BOCOEFCL_01734	xylR	308.66	-0.00955773	0.125485	1	1	no
BOCOEFCL_01735_gR340f	BOCOEFCL_01735	BOCOEFCL_01735	233.75	-0.0296876	0.093467	1	1	no
BOCOEFCL_01736_gR50r	BOCOEFCL_01736	cclA	179.423	-0.0325943	0.131124	1	1	no
BOCOEFCL_01737_gR1055f	BOCOEFCL_01737	BOCOEFCL_01737	218.793	-0.0129009	0.154912	1	1	no
BOCOEFCL_01738_gR317f	BOCOEFCL_01738	BOCOEFCL_01738	333.887	-0.0810923	0.0555918	1	1	no
BOCOEFCL_01740_gR708f	BOCOEFCL_01740	trpA	818.887	0.00816561	0.242736	1	1	no
BOCOEFCL_01741_gR1203f	BOCOEFCL_01741	trpB	427.765	0.00418421	0.109097	1	1	no
BOCOEFCL_01742_gR563f	BOCOEFCL_01742	trpF	259.63	0.0187008	0.123579	1	1	no
BOCOEFCL_01743_gR688f	BOCOEFCL_01743	trpC	134.148	0.0186446	0.151983			no
BOCOEFCL_01744_gR883f	BOCOEFCL_01744	trpD	348.555	0.0150188	0.0797364	1	1	no
BOCOEFCL_01745_gR527f	BOCOEFCL_01745	trpG	399.411	0.0284851	0.147767	1	1	no
BOCOEFCL_01746_gR1323f	BOCOEFCL_01746	trpE	333.903	0.0736228	0.0659056	1	1	no
BOCOEFCL_01747_gR198f	BOCOEFCL_01747	BOCOEFCL_01747	5236.12	0.0153344	0.181923	1	1	no
BOCOEFCL_01748_gR933f	BOCOEFCL_01748	BOCOEFCL_01748	638.188	0.0323809	0.155085	1	1	no
BOCOEFCL_01749_gR248f	BOCOEFCL_01749	BOCOEFCL_01749	381.018	0.00815041	0.117448	1	1	no
BOCOEFCL_01750_gR698f	BOCOEFCL_01750	mgtC	183.442	0.028723	0.0595161	1	1	no
BOCOEFCL_01751_gR1608f	BOCOEFCL_01751	sfuB_3	561.235	0.0394252	0.126461	1	1	no
BOCOEFCL_01752_gR849f	BOCOEFCL_01752	BOCOEFCL_01752	340.23	0.0432288	0.102394	1	1	no
BOCOEFCL_01753_gR814f	BOCOEFCL_01753	BOCOEFCL_01753	518.553	-0.0442561	0.102274	1	1	no
BOCOEFCL_01754_gR601f	BOCOEFCL_01754	BOCOEFCL_01754	432.019	0.0532682	0.100223	1	1	no
BOCOEFCL_01755_gR251f	BOCOEFCL_01755	BOCOEFCL_01755	214.051	-0.0103481	0.129662	1	1	no
BOCOEFCL_01756_gR2106f	BOCOEFCL_01756	pfbA	267.555	0.081203	0.0659754	1	1	no
BOCOEFCL_01757_gR1218f	BOCOEFCL_01757	aatB	692.377	-0.102477	0.328484	1	1	no
BOCOEFCL_01758_gR666f	BOCOEFCL_01758	BOCOEFCL_01758	265.304	-1.37455	0.18527	0.0352398	0.26674	no
BOCOEFCL_01759_gR1700f	BOCOEFCL_01759	BOCOEFCL_01759	154.391	-1.51727	0.0996095	1.61921e-07	1.67817e-06	yes
BOCOEFCL_01760_gR1693f	BOCOEFCL_01760	BOCOEFCL_01760	343.619	-0.0335841	0.104944	1	1	no
BOCOEFCL_01761_gR394f	BOCOEFCL_01761	BOCOEFCL_01761	253.262	-0.0412831	0.0758085	1	1	no
BOCOEFCL_01762_gR182f	BOCOEFCL_01762	BOCOEFCL_01762	461.761	0.000671353	0.165403	1	1	no
BOCOEFCL_01763_gR190f	BOCOEFCL_01763	BOCOEFCL_01763	267.319	-0.0902147	0.0554057	1	1	no
BOCOEFCL_01764_gR35r	BOCOEFCL_01764	exoA	307.727	-0.0502552	0.0565931	1	1	no
BOCOEFCL_01765_gR28r	BOCOEFCL_01765	BOCOEFCL_01765	399.83	0.00151498	0.123694	1	1	no
BOCOEFCL_01766_gR47r	BOCOEFCL_01766	BOCOEFCL_01766	160.207	-2.05524	0.15187	2.03266e-12	2.60001e-11	yes
BOCOEFCL_01767_gR67r	BOCOEFCL_01767	BOCOEFCL_01767	454.455	-0.136221	0.060407	1	1	no
BOCOEFCL_01768_gR30r	BOCOEFCL_01768	xpt	1284.18	0.00157987	0.0842993	1	1	no
BOCOEFCL_01769_gR38r	BOCOEFCL_01769	pbuX	1045.37	-0.155092	0.373126	1	1	no
BOCOEFCL_01770_gR396f	BOCOEFCL_01770	dpnD	417.268	0.129733	0.0540609	1	1	no
BOCOEFCL_01771_gR725f	BOCOEFCL_01771	dpnC	473.687	0.165275	0.0523713	1	1	no
BOCOEFCL_01772_gR368f	BOCOEFCL_01772	paaI	2293.36	0.0093838	0.226493	1	1	no
BOCOEFCL_01773_gR1472f	BOCOEFCL_01773	galT-2	211.366	-0.0900715	0.133796	1	1	no
BOCOEFCL_01774_gR1147f	BOCOEFCL_01774	galK	250.761	0.0741518	0.0568887	1	1	no
BOCOEFCL_01775_gR38r	BOCOEFCL_01775	galR	269.587	-0.172933	0.135218	1	1	no
BOCOEFCL_01776_gR975f	BOCOEFCL_01776	adhB	716.296	0.00794584	0.207282			no
BOCOEFCL_01777_gR332f	BOCOEFCL_01777	nmlR	269.137	0.05475	0.0714344	1	1	no
BOCOEFCL_01778_gR833f	BOCOEFCL_01778	czcD	451.063	0.116117	0.0730091	1	1	no
BOCOEFCL_01779_gR21r	BOCOEFCL_01779	sczA	637.839	0.0979674	0.0841351	1	1	no
BOCOEFCL_01780_gR758f	BOCOEFCL_01780	pnuC	1949.53	-0.00364899	0.150922	1	1	no
BOCOEFCL_01781_gR1430f	BOCOEFCL_01781	proWX	230.259	0.0500033	0.057637	1	1	no
BOCOEFCL_01782_gR599f	BOCOEFCL_01782	proV	217.887	0.0367385	0.104825	1	1	no
BOCOEFCL_01783_gR730f	BOCOEFCL_01783	BOCOEFCL_01783	679.082	0.0114154	0.12942	1	1	no
BOCOEFCL_01784_gR416f	BOCOEFCL_01784	BOCOEFCL_01784	475.507	0.0360317	0.136541	1	1	no
BOCOEFCL_01785_gR282f	BOCOEFCL_01785	BOCOEFCL_01785	453.99	0.0434516	0.0775812	1	1	no
BOCOEFCL_01786_gR993f	BOCOEFCL_01786	pepA	410.955	0.0172029	0.10152	1	1	no
BOCOEFCL_01787_gR11r	BOCOEFCL_01787	BOCOEFCL_01787	491.773	-1.8302	0.134779	4.71414e-10	5.60428e-09	yes
BOCOEFCL_01788_gR111r	BOCOEFCL_01788	piuB	466.663	0.0184011	0.249314	1	1	no
BOCOEFCL_01789_gR59r	BOCOEFCL_01789	piuC	166.445	0.0343779	0.116613	1	1	no
BOCOEFCL_01790_gR95r	BOCOEFCL_01790	piuD	212.811	0.138744	0.068771	1	1	no
BOCOEFCL_01791_gR17r	BOCOEFCL_01791	piuA	109.796	0.0341564	0.174354	1	1	no
BOCOEFCL_01792_gR202f	BOCOEFCL_01792	yidD	259.932	0.00950974	0.0837843	1	1	no
BOCOEFCL_01793_gR695f	BOCOEFCL_01793	rluB	320.321	-0.0233037	0.120247	1	1	no
BOCOEFCL_01794_gR502f	BOCOEFCL_01794	scpB	194.536	-0.102112	0.107107	1	1	no
BOCOEFCL_01795_gR693f	BOCOEFCL_01795	scpA	186.568	-0.627474	0.109985	1	1	no
BOCOEFCL_01796_gR710f	BOCOEFCL_01796	xerD	154.319	-0.00176413	0.108118	1	1	no
BOCOEFCL_01797_gR449f	BOCOEFCL_01797	BOCOEFCL_01797	209.877	-0.12777	0.0597825	1	1	no
BOCOEFCL_01798_gR503f	BOCOEFCL_01798	BOCOEFCL_01798	2222.64	0.000705904	0.277876			no
BOCOEFCL_01799_gR934f	BOCOEFCL_01799	rdgB	215.289	-0.156586	0.096273	1	1	no
BOCOEFCL_01800_gR740f	BOCOEFCL_01800	murI	166.64	-0.207253	0.0969361	1	1	no
BOCOEFCL_01801_gR136f	BOCOEFCL_01801	BOCOEFCL_01801	420.367	-0.367745	0.13791	1	1	no
BOCOEFCL_01802_gR1581f	BOCOEFCL_01802	treC	43.8736	0.000331659	0.109788	1	1	no
BOCOEFCL_01803_gR1940f	BOCOEFCL_01803	treP	229.41	0.0364921	0.16053	1	1	no
BOCOEFCL_01804_gR18r	BOCOEFCL_01804	treR	209.029	0.0294036	0.138529	1	1	no
BOCOEFCL_01805_gR40f	BOCOEFCL_01805	BOCOEFCL_01805	70.3079	0.052462	0.089804	1	1	no
BOCOEFCL_01806_gR51r	BOCOEFCL_01806	BOCOEFCL_01806	686.222	0.0341643	0.106198	1	1	no
BOCOEFCL_01809_gR881f	BOCOEFCL_01809	amiF	8250.21	0.39029	0.264061	1	1	no
BOCOEFCL_01810_gR983f	BOCOEFCL_01810	amiE	3529.55	0.129939	0.253381	1	1	no
BOCOEFCL_01811_gR869f	BOCOEFCL_01811	amiD	4672.51	0.0458489	0.215857	1	1	no
BOCOEFCL_01812_gR1424f	BOCOEFCL_01812	amiC	7094.36	0.468741	0.273951	1	1	no
BOCOEFCL_01813_gR1877f	BOCOEFCL_01813	amiA	1737.86	0.489013	0.138191	1	1	no
BOCOEFCL_01814_gR965f	BOCOEFCL_01814	tacL	326.477	-0.664691	0.523116	0.895474	1	no
BOCOEFCL_01815_gR1434f	BOCOEFCL_01815	gtfA_2	1479.22	0.00337328	0.187657	1	1	no
BOCOEFCL_01816_gR806f	BOCOEFCL_01816	msmG	246.31	0.0888955	0.0762432	1	1	no
BOCOEFCL_01817_gR814f	BOCOEFCL_01817	msmF	406.036	0.0118462	0.174991			no
BOCOEFCL_01818_gR1184f	BOCOEFCL_01818	msmE_1	203.072	0.0469725	0.060788	1	1	no
BOCOEFCL_01819_gR2030f	BOCOEFCL_01819	agaN_1	190.492	0.0600919	0.0662516	1	1	no
BOCOEFCL_01820_gR27r	BOCOEFCL_01820	msmR	178.835	-0.189031	0.0643565	1	1	no
BOCOEFCL_01821_gR14r	BOCOEFCL_01821	birA	215.851	-0.00570935	0.130919	1	1	no
BOCOEFCL_01823_gR38f	BOCOEFCL_01823	BOCOEFCL_01823	492.119	-5.36966	0.625863	7.13189e-13	9.29907e-12	yes
BOCOEFCL_01824_gR36f	BOCOEFCL_01824	BOCOEFCL_01824	178.339	-4.58486	0.280142	3.9084e-38	1.1616e-36	yes
BOCOEFCL_01825_gR28f	BOCOEFCL_01825	BOCOEFCL_01825	91.9016	-0.328014	0.130518	1	1	no
BOCOEFCL_01826_gR29f	BOCOEFCL_01826	BOCOEFCL_01826	104.094	-4.34712	0.208806	1.64714e-58	1.63301e-56	yes
BOCOEFCL_01827_gR75f	BOCOEFCL_01827	BOCOEFCL_01827	211.302	-4.86538	0.170244	1.07535e-114	2.17328e-111	yes
BOCOEFCL_01828_gR65f	BOCOEFCL_01828	BOCOEFCL_01828	163.217	-0.231818	0.112623	1	1	no
BOCOEFCL_01829_gR41f	BOCOEFCL_01829	BOCOEFCL_01829	170.028	-3.66665	0.335637	3.3604e-16	5.10629e-15	yes
BOCOEFCL_01830_gR30f	BOCOEFCL_01830	BOCOEFCL_01830	122.339	-2.4372	0.150258	4.4835e-22	8.62968e-21	yes
BOCOEFCL_01831_gR65f	BOCOEFCL_01831	BOCOEFCL_01831	142.017	-6.19821	0.347461	3.67479e-51	2.56095e-49	yes
BOCOEFCL_01832_gR79f	BOCOEFCL_01832	BOCOEFCL_01832	57.1843	-6.4677	0.677434	1.61669e-16	2.63495e-15	yes
BOCOEFCL_01833_gR41f	BOCOEFCL_01833	BOCOEFCL_01833	77.1735	-4.25123	0.221053	1.13711e-49	7.18155e-48	yes
BOCOEFCL_01834_gR66f	BOCOEFCL_01834	BOCOEFCL_01834	129.577	-6.67997	0.388043	3.85516e-49	2.29155e-47	yes
BOCOEFCL_01835_gR50f	BOCOEFCL_01835	BOCOEFCL_01835	186.763	-5.42585	0.226487	1.48632e-85	6.00771e-83	yes
BOCOEFCL_01837_gR64f	BOCOEFCL_01837	BOCOEFCL_01837	4299.1	-6.13185	0.784274	1.38148e-11	1.70242e-10	yes
BOCOEFCL_01838_gR37f	BOCOEFCL_01838	BOCOEFCL_01838	258.788	-1.52964	0.191363	0.00428322	0.0353322	yes
BOCOEFCL_01840_gR2864f	BOCOEFCL_01840	BOCOEFCL_01840	183.623	-5.43576	0.283922	1.51376e-55	1.13308e-53	yes
BOCOEFCL_01842_gR330f	BOCOEFCL_01842	BOCOEFCL_01842	371.278	-0.0195507	0.184448	1	1	no
BOCOEFCL_01844_gR1251f	BOCOEFCL_01844	rumA-2	327.656	0.205424	0.0548507	1	1	no
BOCOEFCL_01845_gR22r	BOCOEFCL_01845	BOCOEFCL_01845	313.554	0.129486	0.0675569	1	1	no
BOCOEFCL_01846_gR71r	BOCOEFCL_01846	recX	141.174	-0.0458045	0.0966512	1	1	no
BOCOEFCL_01847_gR16r	BOCOEFCL_01847	BOCOEFCL_01847	90.2198	0.0171277	0.0775768	1	1	no
BOCOEFCL_01849_gR118f	BOCOEFCL_01849	BOCOEFCL_01849	236.511	0.133664	0.0563882	1	1	no
BOCOEFCL_01852_gR11r	BOCOEFCL_01852	BOCOEFCL_01852	148.23	0.0297682	0.0646088	1	1	no
BOCOEFCL_01853_gR1586f	BOCOEFCL_01853	groEL	271.459	0.0100414	0.116891	1	1	no
BOCOEFCL_01854_gR270f	BOCOEFCL_01854	groES	236.699	0.0304478	0.112679	1	1	no
BOCOEFCL_01855_gR348f	BOCOEFCL_01855	ssbB	1624.21	0.0117121	0.136391	1	1	no
BOCOEFCL_01856_gR725f	BOCOEFCL_01856	ydfG	513.923	0.0313433	0.137582	1	1	no
BOCOEFCL_01857_gR551f	BOCOEFCL_01857	BOCOEFCL_01857	368.657	0.0777745	0.0720337	1	1	no
BOCOEFCL_01858_gR303f	BOCOEFCL_01858	BOCOEFCL_01858	205.328	-0.00953196	0.0776656	1	1	no
BOCOEFCL_01859_gR199f	BOCOEFCL_01859	BOCOEFCL_01859	373.001	-0.0907638	0.0642755	1	1	no
BOCOEFCL_01860_gR594f	BOCOEFCL_01860	BOCOEFCL_01860	497.72	0.064102	0.0675348	1	1	no
BOCOEFCL_01861_gR383f	BOCOEFCL_01861	BOCOEFCL_01861	387.31	0.0332475	0.117888	1	1	no
BOCOEFCL_01862_gR461f	BOCOEFCL_01862	BOCOEFCL_01862	840.538	0.0911186	0.0557379	1	1	no
BOCOEFCL_01863_gR311f	BOCOEFCL_01863	BOCOEFCL_01863	681.349	0.0227511	0.0915777	1	1	no
BOCOEFCL_01864_gR1018f	BOCOEFCL_01864	BOCOEFCL_01864	346.537	0.0170634	0.0987963	1	1	no
BOCOEFCL_01865_gR803f	BOCOEFCL_01865	patA_1	268.804	-0.0159796	0.0581366	1	1	no
BOCOEFCL_01866_gR330f	BOCOEFCL_01866	BOCOEFCL_01866	412.344	0.00224945	0.237774	1	1	no
BOCOEFCL_01867_gR695f	BOCOEFCL_01867	yeeN	884.687	0.714251	0.090341	1	1	no
BOCOEFCL_01868_gR1346f	BOCOEFCL_01868	ply	243.903	0.175825	0.0603228	1	1	no
BOCOEFCL_01869_gR369f	BOCOEFCL_01869	BOCOEFCL_01869	326.271	0.215344	0.051887	1	1	no
BOCOEFCL_01870_gR593f	BOCOEFCL_01870	BOCOEFCL_01870	154.281	0.0903303	0.0775383	1	1	no
BOCOEFCL_01871_gR447f	BOCOEFCL_01871	BOCOEFCL_01871	296.24	0.0467372	0.0732974	1	1	no
BOCOEFCL_01873_gR239f	BOCOEFCL_01873	BOCOEFCL_01873	536.962	0.0108764	0.116246	1	1	no
BOCOEFCL_01874_gR464f	BOCOEFCL_01874	BOCOEFCL_01874	439.047	-0.018485	0.133232	1	1	no
BOCOEFCL_01875_gR168f	BOCOEFCL_01875	BOCOEFCL_01875	244.401	0.0889999	0.0657179	1	1	no
BOCOEFCL_01876_gR545f	BOCOEFCL_01876	BOCOEFCL_01876	284.009	-0.0834329	0.158353	1	1	no
BOCOEFCL_01877_gR318f	BOCOEFCL_01877	BOCOEFCL_01877	377.171	0.0440137	0.118019	1	1	no
BOCOEFCL_01878_gR262f	BOCOEFCL_01878	BOCOEFCL_01878	279.928	0.028671	0.0621163	1	1	no
BOCOEFCL_01879_gR141f	BOCOEFCL_01879	BOCOEFCL_01879	181.738	0.192962	0.0672117	1	1	no
BOCOEFCL_01880_gR41f	BOCOEFCL_01880	BOCOEFCL_01880	475.471	0.0402199	0.108443	1	1	no
BOCOEFCL_01881_gR915f	BOCOEFCL_01881	lytA	272.753	-0.134669	0.231758	1	1	no
BOCOEFCL_01882_gR1342f	BOCOEFCL_01882	dinF	111.686	-0.0884717	0.089161	1	1	no
BOCOEFCL_01883_gR1097f	BOCOEFCL_01883	recA	295.288	-0.121232	0.220778	1	1	no
BOCOEFCL_01884_gR1085f	BOCOEFCL_01884	cinA	228.433	0.0686237	0.0839769	1	1	no
BOCOEFCL_01885_gR875f	BOCOEFCL_01885	lytR	367.023	-0.0555066	0.196285	1	1	no
BOCOEFCL_01886_gR480f	BOCOEFCL_01886	BOCOEFCL_01886	412.092	-0.137717	0.216625	1	1	no
BOCOEFCL_01887_gR407f	BOCOEFCL_01887	tsaE	107.163	-0.211168	0.277706	1	1	no
BOCOEFCL_01888_gR553f	BOCOEFCL_01888	comM	1429.25	0.0317449	0.100574	1	1	no
BOCOEFCL_01889_gR806f	BOCOEFCL_01889	plcR	590.092	0.0584513	0.103561	1	1	no
BOCOEFCL_01890_gR82r	BOCOEFCL_01890	BOCOEFCL_01890	281.306	-0.00340188	0.105037	1	1	no
BOCOEFCL_01891_gR32r	BOCOEFCL_01891	BOCOEFCL_01891	340.205	0.00217195	0.133862	1	1	no
BOCOEFCL_01892_gR98r	BOCOEFCL_01892	BOCOEFCL_01892	224.812	-0.00724222	0.0630147	1	1	no
BOCOEFCL_01893_gR40r	BOCOEFCL_01893	BOCOEFCL_01893	310.759	-0.0002495	0.122234	1	1	no
BOCOEFCL_01894_gR268f	BOCOEFCL_01894	ndk	1908.63	-0.0163387	0.215575	1	1	no
BOCOEFCL_01895_gR3635f	BOCOEFCL_01895	rpoC	112.384	-5.1995	0.314628	3.47686e-41	1.30125e-39	yes
BOCOEFCL_01896_gR3528f	BOCOEFCL_01896	rpoB	115.213	-5.21031	0.246855	9.24054e-66	2.07501e-63	yes
BOCOEFCL_01897_gR22f	BOCOEFCL_01897	BOCOEFCL_01897	133.955	-5.29713	0.475459	4.26731e-20	7.56511e-19	yes
BOCOEFCL_01898_gR18r	BOCOEFCL_01898	BOCOEFCL_01898	129.593	-3.6663	0.391652	1.71418e-12	2.20659e-11	yes
BOCOEFCL_01899_gR1318f	BOCOEFCL_01899	hlyX	2129.61	0.0219263	0.286896	1	1	no
BOCOEFCL_01900_gR717f	BOCOEFCL_01900	endA	330.042	0.00143381	0.0589101	1	1	no
BOCOEFCL_01901_gR57f	BOCOEFCL_01901	epuA	123.89	-0.00273288	0.0970685	1	1	no
BOCOEFCL_01902_gR1197f	BOCOEFCL_01902	murA-2	248.404	0.0405313	0.082045	1	1	no
BOCOEFCL_01903_gR166f	BOCOEFCL_01903	BOCOEFCL_01903	159.493	0.00799724	0.200176	1	1	no
BOCOEFCL_01904_gR1011f	BOCOEFCL_01904	BOCOEFCL_01904	198.003	0.0170374	0.0637995	1	1	no
BOCOEFCL_01905_gR444f	BOCOEFCL_01905	coaD	241.077	-0.0798407	0.0808754	1	1	no
BOCOEFCL_01906_gR501f	BOCOEFCL_01906	BOCOEFCL_01906	275.834	-0.198207	0.110928	1	1	no
BOCOEFCL_01907_gR970f	BOCOEFCL_01907	asnA	239.954	0.0127726	0.163633	1	1	no
BOCOEFCL_01908_gR617f	BOCOEFCL_01908	BOCOEFCL_01908	5194.39	0.0014319	0.295947			no
BOCOEFCL_01909_gR722f	BOCOEFCL_01909	yjfA	543.177	-0.0285928	0.216205	1	1	no
BOCOEFCL_01910_gR29r	BOCOEFCL_01910	acyP	587.451	0.091314	0.101867	1	1	no
BOCOEFCL_01911_gR92r	BOCOEFCL_01911	yidC1	174.81	-0.906764	0.0877837	1	1	no
BOCOEFCL_01912_gR711f	BOCOEFCL_01912	pflA	344.958	-0.101976	0.0606541	1	1	no
BOCOEFCL_01913_gR1236f	BOCOEFCL_01913	lysA	355.883	0.0308974	0.125603	1	1	no
BOCOEFCL_01914_gR785f	BOCOEFCL_01914	purR	244.705	0.0040167	0.129785	1	1	no
BOCOEFCL_01915_gR889f	BOCOEFCL_01915	yhaM	345.034	0.0259156	0.158441	1	1	no
BOCOEFCL_01916_gR1220f	BOCOEFCL_01916	rmuC	382.351	0.053896	0.102563	1	1	no
BOCOEFCL_01917_gR595f	BOCOEFCL_01917	BOCOEFCL_01917	294.695	-0.0301592	0.11849	1	1	no
BOCOEFCL_01918_gR630f	BOCOEFCL_01918	rpe	338.859	-0.30144	0.274728	1	1	no
BOCOEFCL_01919_gR817f	BOCOEFCL_01919	rsgA	167.685	-0.437461	0.286551	1	1	no
BOCOEFCL_01920_gR842f	BOCOEFCL_01920	ksgA	82.6425	-1.23714	0.119776	0.0420953	0.315091	no
BOCOEFCL_01921_gR289f	BOCOEFCL_01921	BOCOEFCL_01921	742.589	0.0125931	0.22247	1	1	no
BOCOEFCL_01922_gR598f	BOCOEFCL_01922	BOCOEFCL_01922	356.841	0.0477375	0.0670649	1	1	no
BOCOEFCL_01923_gR1964f	BOCOEFCL_01923	BOCOEFCL_01923	1644.15	0.00492995	0.263324	1	1	no
BOCOEFCL_01925_gR371f	BOCOEFCL_01925	BOCOEFCL_01925	458.296	0.0226557	0.11946	1	1	no
BOCOEFCL_01926_gR282f	BOCOEFCL_01926	BOCOEFCL_01926	323.138	0.00639359	0.0601705	1	1	no
BOCOEFCL_01927_gR473f	BOCOEFCL_01927	rnmV	106.437	-0.0327473	0.0682836	1	1	no
BOCOEFCL_01928_gR701f	BOCOEFCL_01928	tatD	781.296	-0.00424039	0.21456			no
BOCOEFCL_01929_gR873f	BOCOEFCL_01929	BOCOEFCL_01929	509.109	0.0160801	0.18599			no
BOCOEFCL_01930_gR111f	BOCOEFCL_01930	rpmH	187.947	-1.7384	0.293477	0.00776612	0.0625312	no
BOCOEFCL_01931_gR1159f	BOCOEFCL_01931	BOCOEFCL_01931	177.043	-0.538525	0.072459	1	1	no
BOCOEFCL_01932_gR373f	BOCOEFCL_01932	BOCOEFCL_01932	187.391	0.0729542	0.0614985	1	1	no
BOCOEFCL_01933_gR21r	BOCOEFCL_01933	BOCOEFCL_01933	1278.61	0.0386538	0.232816	1	1	no
BOCOEFCL_01934_gR1346f	BOCOEFCL_01934	BOCOEFCL_01934	217.761	0.500372	0.0961436	1	1	no
BOCOEFCL_01935_gR10r	BOCOEFCL_01935	BOCOEFCL_01935	244.137	0.068153	0.232289			no
BOCOEFCL_01936_gR281f	BOCOEFCL_01936	BOCOEFCL_01936	226.35	-0.0198476	0.0888297	1	1	no
BOCOEFCL_01937_gR983f	BOCOEFCL_01937	ccpA	344.772	-1.30983	0.207448	0.112117	0.795047	no
BOCOEFCL_01938_gR551f	BOCOEFCL_01938	BOCOEFCL_01938	303.499	0.0557651	0.0795313	1	1	no
BOCOEFCL_01939_gR1029f	BOCOEFCL_01939	BOCOEFCL_01939	958.494	-0.0538909	0.127689	1	1	no
BOCOEFCL_01940_gR689f	BOCOEFCL_01940	BOCOEFCL_01940	287.042	0.055333	0.108062	1	1	no
BOCOEFCL_01941_gR812f	BOCOEFCL_01941	BOCOEFCL_01941	298.693	0.0893379	0.0589017	1	1	no
BOCOEFCL_01942_gR157f	BOCOEFCL_01942	BOCOEFCL_01942	332.79	0.00339032	0.179963	1	1	no
BOCOEFCL_01943_gR134f	BOCOEFCL_01943	BOCOEFCL_01943	483.444	0.0266367	0.206797			no
BOCOEFCL_01954_gR1181f	BOCOEFCL_01954	BOCOEFCL_01954	406.87	0.120049	0.107014	1	1	no
BOCOEFCL_01959_gR440f	BOCOEFCL_01959	nusG	304.789	-0.225133	0.14376	1	1	no
BOCOEFCL_01960_gR123f	BOCOEFCL_01960	secE	185.49	-4.09788	0.238293	2.26236e-39	7.49546e-38	yes
BOCOEFCL_01962_gR2072f	BOCOEFCL_01962	pbp2a	599.276	0.0247302	0.149991	1	1	no
BOCOEFCL_01963_gR28r	BOCOEFCL_01963	rluD2	136.732	0.0649964	0.0923052	1	1	no
BOCOEFCL_01966_gR949f	BOCOEFCL_01966	gap	240.163	-2.23656	0.104446	1.17021e-32	3.03205e-31	yes
BOCOEFCL_01967_gR821f	BOCOEFCL_01967	BOCOEFCL_01967	350.77	0.0188555	0.1019	1	1	no
BOCOEFCL_01969_gR84f	BOCOEFCL_01969	BOCOEFCL_01969	226.267	0.0268711	0.107527	1	1	no
BOCOEFCL_01970_gR842f	BOCOEFCL_01970	nadC	368.203	0.0183388	0.102249	1	1	no
BOCOEFCL_01971_gR32r	BOCOEFCL_01971	BOCOEFCL_01971	473.106	0.0338407	0.128893	1	1	no
BOCOEFCL_01973_gR659f	BOCOEFCL_01973	bguR	164.586	-0.00731493	0.0621614	1	1	no
BOCOEFCL_01974_gR28r	BOCOEFCL_01974	bguA	225.892	0.0417118	0.103378	1	1	no
BOCOEFCL_01975_gR30r	BOCOEFCL_01975	bguD	234.803	0.0411532	0.115469	1	1	no
BOCOEFCL_01976_gR108r	BOCOEFCL_01976	bguB	440.624	0.00934948	0.139402	1	1	no
BOCOEFCL_01977_gR47r	BOCOEFCL_01977	bguC	468.136	0.047136	0.105021	1	1	no
BOCOEFCL_01978_gR2622f	BOCOEFCL_01978	adhE	166.477	0.073457	0.0668524	1	1	no
BOCOEFCL_01979_gR354f	BOCOEFCL_01979	BOCOEFCL_01979	329.352	-0.029107	0.145421			no
BOCOEFCL_01980_gR385f	BOCOEFCL_01980	BOCOEFCL_01980	195.021	-0.0755916	0.0658396	1	1	no
BOCOEFCL_01981_gR248f	BOCOEFCL_01981	yajC	110.468	-0.0352884	0.138482	1	1	no
BOCOEFCL_01982_gR1925f	BOCOEFCL_01982	ulaH	195.583	-0.247782	0.204227	1	1	no
BOCOEFCL_01983_gR1083f	BOCOEFCL_01983	ulaG	295.569	0.169506	0.0541102	1	1	no
BOCOEFCL_01984_gR1610f	BOCOEFCL_01984	ulaR	367.029	0.0506958	0.14137	1	1	no
BOCOEFCL_01985_gR656f	BOCOEFCL_01985	ulaF	441.779	0.00914567	0.184644	1	1	no
BOCOEFCL_01986_gR849f	BOCOEFCL_01986	ulaE	164.637	0.126717	0.0673179	1	1	no
BOCOEFCL_01987_gR645f	BOCOEFCL_01987	ulaD	540.958	0.0508355	0.107906	1	1	no
BOCOEFCL_01988_gR442f	BOCOEFCL_01988	ulaC	341.128	0.0324201	0.113217	1	1	no
BOCOEFCL_01989_gR199f	BOCOEFCL_01989	ulaB	390.121	0.00398045	0.139829	1	1	no
BOCOEFCL_01990_gR1259f	BOCOEFCL_01990	ulaA	185.345	0.0984244	0.0589363	1	1	no
BOCOEFCL_01991_gR571f	BOCOEFCL_01991	BOCOEFCL_01991	292.055	0.0189118	0.094002	1	1	no
BOCOEFCL_01992_gR943f	BOCOEFCL_01992	eloR	563362	-0.0406506	0.117198	1	1	no
BOCOEFCL_01993_gR761f	BOCOEFCL_01993	yidC2	254104	-0.0664667	0.103315	1	1	no
BOCOEFCL_01994_gR253f	BOCOEFCL_01994	rnpA	235.297	-0.72089	0.419623	1	1	no
BOCOEFCL_01995_gR1042f	BOCOEFCL_01995	ackA	313.009	-0.0749742	0.144561	1	1	no
BOCOEFCL_01996_gR898f	BOCOEFCL_01996	BOCOEFCL_01996	323.963	0.0482454	0.07183	1	1	no
BOCOEFCL_01997_gR294f	BOCOEFCL_01997	BOCOEFCL_01997	221.963	0.06022	0.0588976	1	1	no
BOCOEFCL_01998_gR196f	BOCOEFCL_01998	cmoM	474.868	0.0114376	0.158197	1	1	no
BOCOEFCL_01999_gR373f	BOCOEFCL_01999	comGG	1101.6	0.00806632	0.0877439	1	1	no
BOCOEFCL_02000_gR424f	BOCOEFCL_02000	comGF	199.287	0.116385	0.0572209	1	1	no
BOCOEFCL_02001_gR215f	BOCOEFCL_02001	comGE	346.311	0.0310578	0.0665477	1	1	no
BOCOEFCL_02002_gR343f	BOCOEFCL_02002	comGD	207.009	0.517835	0.0730806	1	1	no
BOCOEFCL_02003_gR142f	BOCOEFCL_02003	comGC	124.981	0.0981897	0.0812437	1	1	no
BOCOEFCL_02004_gR941f	BOCOEFCL_02004	comGB	213.749	0.0554244	0.138586	1	1	no
BOCOEFCL_02005_gR865f	BOCOEFCL_02005	comGA	262.716	0.0109556	0.196391	1	1	no
BOCOEFCL_02006_gR324f	BOCOEFCL_02006	BOCOEFCL_02006	299.302	0.0141362	0.07673	1	1	no
BOCOEFCL_02007_gR1046f	BOCOEFCL_02007	adh	202.203	0.0175879	0.0650214	1	1	no
BOCOEFCL_02008_gR1143f	BOCOEFCL_02008	nagA	435.688	0.00589563	0.178209	1	1	no
BOCOEFCL_02009_gR1793f	BOCOEFCL_02009	adr	214.153	-0.0693099	0.0705437	1	1	no
BOCOEFCL_02010_gR1125f	BOCOEFCL_02010	tgt	403.081	0.0386258	0.115378	1	1	no
BOCOEFCL_02011_gR75r	BOCOEFCL_02011	BOCOEFCL_02011	151.558	-0.0414295	0.0734486	1	1	no
BOCOEFCL_02012_gR398f	BOCOEFCL_02012	pcp1_3	208.741	0.0766594	0.0829761	1	1	no
BOCOEFCL_02013_gR287f	BOCOEFCL_02013	BOCOEFCL_02013	246.784	0.0667014	0.0626395	1	1	no
BOCOEFCL_02014_gR183f	BOCOEFCL_02014	BOCOEFCL_02014	548.58	0.025219	0.148126	1	1	no
BOCOEFCL_02015_gR52f	BOCOEFCL_02015	BOCOEFCL_02015	10852.5	-0.0203656	0.246233	1	1	no
BOCOEFCL_02016_gR1103f	BOCOEFCL_02016	BOCOEFCL_02016	238.313	-0.0480033	0.0610744	1	1	no
BOCOEFCL_02017_gR398f	BOCOEFCL_02017	BOCOEFCL_02017	289.347	0.116841	0.0541807	1	1	no
BOCOEFCL_02018_gR1121f	BOCOEFCL_02018	BOCOEFCL_02018	144.914	-0.00286033	0.138168	1	1	no
BOCOEFCL_02019_gR1448f	BOCOEFCL_02019	thrC	248.013	-0.988913	0.37475	0.742591	1	no
BOCOEFCL_02020_gR1215f	BOCOEFCL_02020	BOCOEFCL_02020	634.381	0.205853	0.057057	1	1	no
BOCOEFCL_02021_gR78f	BOCOEFCL_02021	BOCOEFCL_02021	99.7173	-2.05707	0.356477	0.00157912	0.0132423	yes
BOCOEFCL_02023_gR42f	BOCOEFCL_02023	BOCOEFCL_02023	103.985	-5.10603	0.638628	2.89041e-11	3.49791e-10	yes
BOCOEFCL_02024_gR34f	BOCOEFCL_02024	BOCOEFCL_02024	339.109	-1.45558	0.270632	0.0697504	0.508901	no
BOCOEFCL_02033_gR2386f	BOCOEFCL_02033	BOCOEFCL_02033	268.715	0.113234	0.137224	1	1	no
BOCOEFCL_02037_gR381f	BOCOEFCL_02037	BOCOEFCL_02037	135.853	-0.0812012	0.0831303	1	1	no
BOCOEFCL_02038_gR1441f	BOCOEFCL_02038	gltX	114.83	-2.26275	0.214253	1.7407e-09	2.0335e-08	yes
BOCOEFCL_02039_gR1293f	BOCOEFCL_02039	pgi	162.484	-2.30573	0.324318	2.46942e-05	0.000229986	yes
BOCOEFCL_02040_gR645f	BOCOEFCL_02040	BOCOEFCL_02040	329.158	0.00408006	0.136456	1	1	no
BOCOEFCL_02041_gR1696f	BOCOEFCL_02041	patB	248.419	-0.0119952	0.163778	1	1	no
BOCOEFCL_02042_gR176r	BOCOEFCL_02042	BOCOEFCL_02042	207.255	-0.0153993	0.0615071	1	1	no
BOCOEFCL_02043_gR1667f	BOCOEFCL_02043	patA_2	523.892	-0.0198912	0.139947	1	1	no
BOCOEFCL_02045_gR2508f	BOCOEFCL_02045	hexA	397.411	0.0212842	0.115023	1	1	no
BOCOEFCL_02047_gR176f	BOCOEFCL_02047	argR1	308.932	0.00421594	0.174046	1	1	no
BOCOEFCL_02048_gR57r	BOCOEFCL_02048	argS	235.753	-1.21149	0.16497	0.174957	1	no
BOCOEFCL_02049_gR204f	BOCOEFCL_02049	BOCOEFCL_02049	373.345	0.099317	0.106185	1	1	no
BOCOEFCL_02050_gR46r	BOCOEFCL_02050	BOCOEFCL_02050	475.78	0.028108	0.13237	1	1	no
BOCOEFCL_02051_gR143r	BOCOEFCL_02051	pnpR	248.777	0.0658354	0.140885	1	1	no
BOCOEFCL_02052_gR18r	BOCOEFCL_02052	pnpS	147.105	0.072624	0.0650265	1	1	no
BOCOEFCL_02053_gR38r	BOCOEFCL_02053	pstS1	400.483	0.0119563	0.166811	1	1	no
BOCOEFCL_02054_gR121r	BOCOEFCL_02054	pstC1	271.986	-0.00133103	0.113692	1	1	no
BOCOEFCL_02055_gR18r	BOCOEFCL_02055	pstA1	194.32	0.0817093	0.0614614	1	1	no
BOCOEFCL_02056_gR30r	BOCOEFCL_02056	pstB1	462.568	0.0857908	0.0858465	1	1	no
BOCOEFCL_02057_gR50r	BOCOEFCL_02057	phoU1	1741.7	0.0180504	0.21987	1	1	no
BOCOEFCL_02058_gR11r	BOCOEFCL_02058	BOCOEFCL_02058	461.919	0.0586821	0.113079	1	1	no
BOCOEFCL_02059_gR283f	BOCOEFCL_02059	BOCOEFCL_02059	378.853	0.0335449	0.129041	1	1	no
BOCOEFCL_02060_gR20r	BOCOEFCL_02060	gpsA	213.374	-0.0355811	0.0978491	1	1	no
BOCOEFCL_02061_gR36r	BOCOEFCL_02061	galU	119.345	0.0330614	0.107226	1	1	no
BOCOEFCL_02062_gR646f	BOCOEFCL_02062	BOCOEFCL_02062	273.737	0.018013	0.116441	1	1	no
BOCOEFCL_02063_gR460f	BOCOEFCL_02063	BOCOEFCL_02063	3010.06	0.0168259	0.24523	1	1	no
BOCOEFCL_02064_gR1090f	BOCOEFCL_02064	hipO	371.158	-0.238252	0.250633	1	1	no
BOCOEFCL_02065_gR658f	BOCOEFCL_02065	dapD	3380.71	0.0135087	0.264531			no
BOCOEFCL_02066_gR859f	BOCOEFCL_02066	BOCOEFCL_02066	407.761	0.120203	0.0774172	1	1	no
BOCOEFCL_02067_gR2376f	BOCOEFCL_02067	pbp1b	204.412	0.0558316	0.0627416	1	1	no
BOCOEFCL_02068_gR80r	BOCOEFCL_02068	tyrS	143.88	-1.98548	0.112348	1.02576e-18	1.77184e-17	yes
BOCOEFCL_02069_gR2029f	BOCOEFCL_02069	ctpC	970.725	0.138853	0.11392	1	1	no
BOCOEFCL_02070_gR197f	BOCOEFCL_02070	BOCOEFCL_02070	517.025	0.054768	0.126087	1	1	no
BOCOEFCL_02071_gR25r	BOCOEFCL_02071	rrmA	232.629	0.0551881	0.159977	1	1	no
BOCOEFCL_02072_gR73r	BOCOEFCL_02072	BOCOEFCL_02072	217.291	0.0931155	0.0786281	1	1	no
BOCOEFCL_02073_gR107f	BOCOEFCL_02073	BOCOEFCL_02073	323.712	0.00445728	0.0678243	1	1	no
BOCOEFCL_02074_gR2210f	BOCOEFCL_02074	malP	410.632	0.148198	0.05448	1	1	no
BOCOEFCL_02075_gR1467f	BOCOEFCL_02075	malQ	158.394	0.0478546	0.0670109	1	1	no
BOCOEFCL_02076_gR103r	BOCOEFCL_02076	malX	263.887	0.114654	0.0667121	1	1	no
BOCOEFCL_02077_gR22r	BOCOEFCL_02077	malC	213.842	0.0196704	0.16671	1	1	no
BOCOEFCL_02078_gR48r	BOCOEFCL_02078	malD	340.756	0.012214	0.0638733	1	1	no
BOCOEFCL_02079_gR58r	BOCOEFCL_02079	malA	247.628	-0.0996308	0.155919	1	1	no
BOCOEFCL_02080_gR10r	BOCOEFCL_02080	malR	208.152	-0.0207344	0.0812408	1	1	no
BOCOEFCL_02081_gR766f	BOCOEFCL_02081	BOCOEFCL_02081	480.97	-0.0772785	0.153914	1	1	no
BOCOEFCL_02082_gR1700f	BOCOEFCL_02082	aspS	143.54	-2.49347	0.267816	9.17783e-09	1.03047e-07	yes
BOCOEFCL_02083_gR152f	BOCOEFCL_02083	BOCOEFCL_02083	226.624	0.119444	0.058595	1	1	no
BOCOEFCL_02084_gR619f	BOCOEFCL_02084	BOCOEFCL_02084	129.114	0.0175479	0.145874	1	1	no
BOCOEFCL_02085_gR635f	BOCOEFCL_02085	BOCOEFCL_02085	322.695	0.0762788	0.0843986	1	1	no
BOCOEFCL_02086_gR115f	BOCOEFCL_02086	BOCOEFCL_02086	125.577	0.00106191	0.070435	1	1	no
BOCOEFCL_02087_gR146f	BOCOEFCL_02087	BOCOEFCL_02087	464.958	0.0304542	0.11373	1	1	no
BOCOEFCL_02088_gR153f	BOCOEFCL_02088	BOCOEFCL_02088	350.884	-0.00171159	0.13896	1	1	no
BOCOEFCL_02089_gR1245f	BOCOEFCL_02089	hisS	162.015	-1.83291	0.0882838	2.55701e-21	4.74102e-20	yes
BOCOEFCL_02090_gR1221f	BOCOEFCL_02090	BOCOEFCL_02090	275.703	0.124299	0.104284	1	1	no
BOCOEFCL_02091_gR779f	BOCOEFCL_02091	rgg	203.151	0.105045	0.0634947	1	1	no
BOCOEFCL_02092_gR33r	BOCOEFCL_02092	BOCOEFCL_02092	241.783	0.0104849	0.143051	1	1	no
BOCOEFCL_02093_gR138r	BOCOEFCL_02093	BOCOEFCL_02093	328.219	0.0403707	0.142652	1	1	no
BOCOEFCL_02094_gR1675f	BOCOEFCL_02094	ilvD	755.972	0.0118659	0.230277	1	1	no
BOCOEFCL_02095_gR883f	BOCOEFCL_02095	BOCOEFCL_02095	380.542	-0.00384134	0.0841153	1	1	no
BOCOEFCL_02096_gR799f	BOCOEFCL_02096	BOCOEFCL_02096	175.593	0.113713	0.0608051	1	1	no
BOCOEFCL_02097_gR1308f	BOCOEFCL_02097	ulaA2	3781.07	0.0116672	0.240624	1	1	no
BOCOEFCL_02098_gR144f	BOCOEFCL_02098	ulaB2	365.112	0.0305718	0.152079	1	1	no
BOCOEFCL_02099_gR1896f	BOCOEFCL_02099	ulaR2	300.889	0.0205912	0.158601	1	1	no
BOCOEFCL_02100_gR34r	BOCOEFCL_02100	BOCOEFCL_02100	320.076	0.0532245	0.127268	1	1	no
BOCOEFCL_02101_gR33r	BOCOEFCL_02101	BOCOEFCL_02101	428.139	0.141667	0.0629406	1	1	no
BOCOEFCL_02102_gR16r	BOCOEFCL_02102	rpmF	79.37	-3.4568	0.189738	4.34583e-39	1.4166e-37	yes
BOCOEFCL_02103_gR85r	BOCOEFCL_02103	rpmG3	778.326	-0.868052	0.0954391	1	1	no
BOCOEFCL_02104_gR1921f	BOCOEFCL_02104	cbpN	316.56	0.0731926	0.0518606	1	1	no
BOCOEFCL_02105_gR64r	BOCOEFCL_02105	BOCOEFCL_02105	205.256	0.0722389	0.0875841	1	1	no
BOCOEFCL_02106_gR23r	BOCOEFCL_02106	BOCOEFCL_02106	271.012	-0.0101318	0.135801	1	1	no
BOCOEFCL_02107_gR157r	BOCOEFCL_02107	BOCOEFCL_02107	149.867	0.0201071	0.158136	1	1	no
BOCOEFCL_02108_gR109f	BOCOEFCL_02108	BOCOEFCL_02108	560.676	0.0139527	0.184193	1	1	no
BOCOEFCL_02109_gR60f	BOCOEFCL_02109	BOCOEFCL_02109	190.539	0.0351403	0.0600974	1	1	no
BOCOEFCL_02110_gR1851f	BOCOEFCL_02110	BOCOEFCL_02110	748.947	0.0195675	0.202426	1	1	no
BOCOEFCL_02111_gR860f	BOCOEFCL_02111	BOCOEFCL_02111	235.928	0.122758	0.068894	1	1	no
BOCOEFCL_02112_gR2605f	BOCOEFCL_02112	BOCOEFCL_02112	259.059	-0.109551	0.145403	1	1	no
BOCOEFCL_02113_gR1213f	BOCOEFCL_02113	BOCOEFCL_02113	252.257	-0.0299173	0.0520249	1	1	no
BOCOEFCL_02114_gR26r	BOCOEFCL_02114	BOCOEFCL_02114	333.862	0.00374381	0.163193	1	1	no
BOCOEFCL_02115_gR1659f	BOCOEFCL_02115	BOCOEFCL_02115	320.8	0.0444045	0.100854	1	1	no
BOCOEFCL_02116_gR19r	BOCOEFCL_02116	arcA	233.042	0.061018	0.154523	1	1	no
BOCOEFCL_02117_gR24r	BOCOEFCL_02117	arcB	258.24	0.0339662	0.115362	1	1	no
BOCOEFCL_02118_gR63r	BOCOEFCL_02118	arcC	423.528	0.0185448	0.16507	1	1	no
BOCOEFCL_02119_gR40r	BOCOEFCL_02119	arcD	246.392	0.0368349	0.112104	1	1	no
BOCOEFCL_02120_gR71r	BOCOEFCL_02120	BOCOEFCL_02120	273.397	0.0352446	0.149736	1	1	no
BOCOEFCL_02121_gR210f	BOCOEFCL_02121	BOCOEFCL_02121	278.596	0.0416975	0.124206	1	1	no
BOCOEFCL_02122_gR132f	BOCOEFCL_02122	BOCOEFCL_02122	410.876	0.027664	0.121493	1	1	no
BOCOEFCL_02123_gR853f	BOCOEFCL_02123	ybbK	441.09	0.0201117	0.207976	1	1	no
BOCOEFCL_02124_gR1128f	BOCOEFCL_02124	adh2	394.536	0.0259278	0.124504	1	1	no
BOCOEFCL_02125_gR1756f	BOCOEFCL_02125	fucI	245.532	0.0268242	0.149775	1	1	no
BOCOEFCL_02126_gR605f	BOCOEFCL_02126	fucA	325.384	-0.0363369	0.228647			no
BOCOEFCL_02127_gR2739f	BOCOEFCL_02127	BOCOEFCL_02127	331.874	0.00989274	0.163484	1	1	no
BOCOEFCL_02128_gR1950f	BOCOEFCL_02128	agaN_2	254.707	0.0852877	0.0583291	1	1	no
BOCOEFCL_02129_gR1644f	BOCOEFCL_02129	BOCOEFCL_02129	570.475	0.00795225	0.137532	1	1	no
BOCOEFCL_02130_gR1221f	BOCOEFCL_02130	BOCOEFCL_02130	285.369	0.0184708	0.0733521	1	1	no
BOCOEFCL_02131_gR772f	BOCOEFCL_02131	BOCOEFCL_02131	567.725	0.0450822	0.138532	1	1	no
BOCOEFCL_02132_gR904f	BOCOEFCL_02132	BOCOEFCL_02132	346.013	0.0176488	0.135404	1	1	no
BOCOEFCL_02133_gR1238f	BOCOEFCL_02133	msmE_2	350.939	0.0219388	0.128027	1	1	no
BOCOEFCL_02134_gR1339f	BOCOEFCL_02134	fucK	262.802	-0.00738404	0.0673936	1	1	no
BOCOEFCL_02135_gR68r	BOCOEFCL_02135	fucR	222.866	0.0212861	0.160784	1	1	no
BOCOEFCL_02136_gR11r	BOCOEFCL_02136	BOCOEFCL_02136	320.176	0.114626	0.0551005	1	1	no
BOCOEFCL_02137_gR11r	BOCOEFCL_02137	BOCOEFCL_02137	1908.01	0.0199594	0.214406	1	1	no
BOCOEFCL_02138_gR1400f	BOCOEFCL_02138	adcA	232.794	-0.353421	0.302943	1	1	no
BOCOEFCL_02139_gR764f	BOCOEFCL_02139	adcB	2454.55	-0.0490235	0.0732372	1	1	no
BOCOEFCL_02140_gR671f	BOCOEFCL_02140	adcC	3145.29	-0.780412	0.141048	1	1	no
BOCOEFCL_02141_gR361f	BOCOEFCL_02141	adcR	56499.9	-0.0542707	0.0897394	1	1	no
BOCOEFCL_02142_gR1233f	BOCOEFCL_02142	dltD	3952.48	-0.00144305	0.238223	1	1	no
BOCOEFCL_02143_gR94f	BOCOEFCL_02143	dltC	306.46	0.00444583	0.168808	1	1	no
BOCOEFCL_02144_gR362f	BOCOEFCL_02144	dltB_1	158.041	-2.11406e-06	0.153872	1	1	no
BOCOEFCL_02145_gR570f	BOCOEFCL_02145	dltB_2	553.151	0.0166677	0.118364	1	1	no
BOCOEFCL_02146_gR1511f	BOCOEFCL_02146	dltA	181.015	0.140713	0.0710408	1	1	no
BOCOEFCL_02147_gR1058f	BOCOEFCL_02147	BOCOEFCL_02147	318.862	0.107881	0.12731	1	1	no
BOCOEFCL_02149_gR1223f	BOCOEFCL_02149	BOCOEFCL_02149	768.082	0.0124793	0.209321	1	1	no
BOCOEFCL_02150_gR45f	BOCOEFCL_02150	BOCOEFCL_02150	482.118	0.0311707	0.102685	1	1	no
BOCOEFCL_02152_gR46f	BOCOEFCL_02152	BOCOEFCL_02152	322.527	0.0135239	0.194409	1	1	no
BOCOEFCL_02153_gR220r	BOCOEFCL_02153	BOCOEFCL_02153	209.736	0.0649398	0.0668359	1	1	no
BOCOEFCL_02154_gR615f	BOCOEFCL_02154	glpF	322.492	0.0352591	0.0536177	1	1	no
BOCOEFCL_02155_gR1766f	BOCOEFCL_02155	glpO	170.382	0.0129223	0.179858	1	1	no
BOCOEFCL_02156_gR1478f	BOCOEFCL_02156	glpK	175.901	0.168329	0.0695228	1	1	no
BOCOEFCL_02157_gR1394f	BOCOEFCL_02157	BOCOEFCL_02157	204.203	0.0124604	0.160954	1	1	no
BOCOEFCL_02158_gR44r	BOCOEFCL_02158	hslO	422.877	-0.0503314	0.135738	1	1	no
BOCOEFCL_02159_gR25r	BOCOEFCL_02159	BOCOEFCL_02159	318.119	-0.0340662	0.0812559	1	1	no
BOCOEFCL_02160_gR1190f	BOCOEFCL_02160	BOCOEFCL_02160	269.147	-0.000543109	0.0499014	1	1	no
BOCOEFCL_02162_gR136r	BOCOEFCL_02162	BOCOEFCL_02162	317.332	0.0686848	0.0931952	1	1	no
BOCOEFCL_02163_gR1982f	BOCOEFCL_02163	cbpA	411.445	0.0235342	0.140724	1	1	no
BOCOEFCL_02164_gR442f	BOCOEFCL_02164	BOCOEFCL_02164	347.688	-0.012277	0.138852	1	1	no
BOCOEFCL_02165_gR1314f	BOCOEFCL_02165	BOCOEFCL_02165	507.438	0.0591361	0.117727	1	1	no
BOCOEFCL_02166_gR520f	BOCOEFCL_02166	BOCOEFCL_02166	321.901	0.0274255	0.155592	1	1	no
BOCOEFCL_02167_gR2327f	BOCOEFCL_02167	clpC	305.714	-0.0127885	0.154476	1	1	no
BOCOEFCL_02168_gR419f	BOCOEFCL_02168	ctsR	178.013	-0.180073	0.0825768	1	1	no
BOCOEFCL_02169_gR689f	BOCOEFCL_02169	thiZ	454.392	0.0146453	0.229769	1	1	no
BOCOEFCL_02170_gR938f	BOCOEFCL_02170	thiY	135.424	0.12876	0.0671016	1	1	no
BOCOEFCL_02171_gR655f	BOCOEFCL_02171	thiX	266.129	0.0104098	0.160487	1	1	no
BOCOEFCL_02172_gR269f	BOCOEFCL_02172	BOCOEFCL_02172	270.411	0.0206397	0.15997	1	1	no
BOCOEFCL_02173_gR44f	BOCOEFCL_02173	BOCOEFCL_02173	286.769	0.00907011	0.17877	1	1	no
BOCOEFCL_02174_gR1329f	BOCOEFCL_02174	cbpD	455.456	0.00726118	0.147976	1	1	no
BOCOEFCL_02175_gR117f	BOCOEFCL_02175	BOCOEFCL_02175	107.293	-2.55491	0.129658	1.3959e-33	3.71198e-32	yes
BOCOEFCL_02176_gR1317f	BOCOEFCL_02176	dnaC	265.774	-2.94873	0.257901	1.03553e-14	1.47381e-13	yes
BOCOEFCL_02177_gR384f	BOCOEFCL_02177	rplI	272.68	-3.27459	0.137924	8.27309e-62	1.19428e-59	yes
BOCOEFCL_02178_gR1938f	BOCOEFCL_02178	pde1	589.101	-3.06396	0.568525
BOCOEFCL_02179_gR526f	BOCOEFCL_02179	hpf	275.003	0.324721	0.0688931	1	1	no
BOCOEFCL_02180_gR522f	BOCOEFCL_02180	comFC	481.87	0.0503318	0.134686	1	1	no
BOCOEFCL_02181_gR1209f	BOCOEFCL_02181	comFA	510.979	0.0207619	0.161024	1	1	no
BOCOEFCL_02182_gR36r	BOCOEFCL_02182	BOCOEFCL_02182	1721.53	0.0590679	0.101847	1	1	no
BOCOEFCL_02183_gR49r	BOCOEFCL_02183	cysK	304.129	0.0581556	0.110774	1	1	no
BOCOEFCL_02184_gR371f	BOCOEFCL_02184	BOCOEFCL_02184	219.182	0.0121244	0.116337	1	1	no
BOCOEFCL_02185_gR152r	BOCOEFCL_02185	BOCOEFCL_02185	102.217	-0.0717812	0.0881139	1	1	no
BOCOEFCL_02186_gR236f	BOCOEFCL_02186	BOCOEFCL_02186	370.504	0.00938712	0.172968	1	1	no
BOCOEFCL_02187_gR17r	BOCOEFCL_02187	BOCOEFCL_02187	334.194	0.0479009	0.116657	1	1	no
BOCOEFCL_02188_gR874f	BOCOEFCL_02188	tsf	310.161	-0.974384	0.163909	1	1	no
BOCOEFCL_02189_gR721f	BOCOEFCL_02189	rpsB	469.972	-6.54418	0.654979	5.91021e-18	9.95378e-17	yes
BOCOEFCL_02190_gR1021f	BOCOEFCL_02190	pcsB	139.105	-1.63504	0.110525	6.70554e-09	7.65644e-08	yes
BOCOEFCL_02191_gR450f	BOCOEFCL_02191	mreD	184.599	-0.155829	0.157229	1	1	no
BOCOEFCL_02192_gR666f	BOCOEFCL_02192	mreC	244.078	-0.0964931	0.0990116	1	1	no
BOCOEFCL_02193_gR760f	BOCOEFCL_02193	cbiQ	78.706	-0.10654	0.100828	1	1	no
BOCOEFCL_02194_gR786f	BOCOEFCL_02194	cbiO2	160.788	-0.0346847	0.0984853	1	1	no
BOCOEFCL_02195_gR619f	BOCOEFCL_02195	cbiO1	417.426	-0.0548205	0.132448	1	1	no
BOCOEFCL_02196_gR522f	BOCOEFCL_02196	pgsA	319.183	-0.131397	0.173496	1	1	no
BOCOEFCL_02197_gR727f	BOCOEFCL_02197	rodZ	173.819	-1.11079	0.240387	0.552946	1	no
BOCOEFCL_02198_gR1245f	BOCOEFCL_02198	BOCOEFCL_02198	258.567	-0.681807	0.275042	1	1	no
BOCOEFCL_02199_gR1178f	BOCOEFCL_02199	BOCOEFCL_02199	154.858	-0.794899	0.368558	1	1	no
BOCOEFCL_02200_gR38r	BOCOEFCL_02200	BOCOEFCL_02200	248.813	-0.0562468	0.0986987	1	1	no
BOCOEFCL_02201_gR146r	BOCOEFCL_02201	recF	270.588	-0.0162152	0.102497	1	1	no
BOCOEFCL_02202_gR1433f	BOCOEFCL_02202	guaB	173.744	-3.13678	0.440288	2.64855e-07	2.70339e-06	yes
BOCOEFCL_02203_gR1011f	BOCOEFCL_02203	trpS	163.912	-1.62454	0.132618	1.82309e-06	1.78857e-05	yes
BOCOEFCL_02204_gR163r	BOCOEFCL_02204	BOCOEFCL_02204	665.278	0.79879	0.115765	1	1	no
BOCOEFCL_02205_gR35r	BOCOEFCL_02205	BOCOEFCL_02205	228.52	0.0442828	0.0728	1	1	no
BOCOEFCL_02206_gR132f	BOCOEFCL_02206	BOCOEFCL_02206	282.49	0.0330837	0.132844	1	1	no
BOCOEFCL_02207_gR741f	BOCOEFCL_02207	BOCOEFCL_02207	387.274	0.0292621	0.130539	1	1	no
BOCOEFCL_02208_gR82r	BOCOEFCL_02208	pipR	5182.09	-0.00121043	0.25636	1	1	no
BOCOEFCL_02211_gR660f	BOCOEFCL_02211	comE	353.395	0.0148786	0.126399	1	1	no
BOCOEFCL_02212_gR1261f	BOCOEFCL_02212	comD	294.577	0.0948477	0.0800721	1	1	no
BOCOEFCL_02213_gR25f	BOCOEFCL_02213	comC1	243.498	-0.118361	0.0790315	1	1	no
BOCOEFCL_02214_gR37f	BOCOEFCL_02214	BOCOEFCL_02214	106.23	-3.18049	0.325319	4.30155e-12	5.46757e-11	yes
BOCOEFCL_02215_gR345f	BOCOEFCL_02215	rlmH	356.025	0.116388	0.0966855	1	1	no
BOCOEFCL_02216_gR167r	BOCOEFCL_02216	htrA	214.91	0.196824	0.0654527	1	1	no
BOCOEFCL_02217_gR37r	BOCOEFCL_02217	parB	308.057	0.0361	0.133756	1	1	no

### Sheet: EF3030_Levofloxacin
sgRNA_name	target_locus_tag	target_name	baseMean	log2FoldChange	lfcSE	pvalue	padj	significant
BOCOEFCL_00001_gR68r	BOCOEFCL_00001	dnaA	100.366	-4.0043	0.187529	3.9096e-58	1.41095e-56	yes
BOCOEFCL_00002_gR86r	BOCOEFCL_00002	dnaN	648.332	-3.88212	0.587465	3.93758e-07	2.38259e-06	yes
BOCOEFCL_00003_gR43r	BOCOEFCL_00003	BOCOEFCL_00003	110.241	-1.20302	0.093553	0.0291276	0.148654	no
BOCOEFCL_00004_gR37r	BOCOEFCL_00004	ychF	228.204	-0.941795	0.160544	1	1	no
BOCOEFCL_00005_gR11r	BOCOEFCL_00005	pth	400.176	-0.0459449	0.242809			no
BOCOEFCL_00006_gR14r	BOCOEFCL_00006	mfd	226.957	-0.289035	0.0836221	1	1	no
BOCOEFCL_00007_gR110r	BOCOEFCL_00007	BOCOEFCL_00007	294.302	-1.4563	0.179304	0.0101761	0.0541208	no
BOCOEFCL_00008_gR57r	BOCOEFCL_00008	divIC	180.754	-4.17884	0.236185	1.06432e-41	1.76311e-40	yes
BOCOEFCL_00010_gR50r	BOCOEFCL_00010	BOCOEFCL_00010	272.402	-0.717505	0.643141	0.624855	1	no
BOCOEFCL_00011_gR359r	BOCOEFCL_00011	tilS	274.909	-0.0759164	0.148122	1	1	no
BOCOEFCL_00012_gR33r	BOCOEFCL_00012	hpt	274.68	-2.10925	0.151956	2.3619e-13	1.7485e-12	yes
BOCOEFCL_00013_gR40r	BOCOEFCL_00013	ftsH	92.1241	-1.51243	0.147329	0.000466902	0.00258523	yes
BOCOEFCL_00014_gR33r	BOCOEFCL_00014	comX2_1	194.039	0.135848	0.0679311	1	1	no
BOCOEFCL_00015_gR10r	BOCOEFCL_00015	BOCOEFCL_00015	114.774	-6.80163	0.415861	2.26948e-45	4.36822e-44	yes
BOCOEFCL_00016_gR21r	BOCOEFCL_00016	BOCOEFCL_00016	156.186	0.394232	0.396769			no
BOCOEFCL_00017_gR12r	BOCOEFCL_00017	BOCOEFCL_00017	234.59	0.0145358	0.0838631	1	1	no
BOCOEFCL_00018_gR520r	BOCOEFCL_00018	BOCOEFCL_00018	338.592	0.0731971	0.191462	1	1	no
BOCOEFCL_00019_gR18r	BOCOEFCL_00019	BOCOEFCL_00019	99.4537	-2.98016	0.14205	2.31582e-44	4.29383e-43	yes
BOCOEFCL_00020_gR8r	BOCOEFCL_00020	BOCOEFCL_00020	282.725	-1.04339	0.365409	0.660342	1	no
BOCOEFCL_00021_gR90r	BOCOEFCL_00021	BOCOEFCL_00021	503.149	0.0764448	0.192842	1	1	no
BOCOEFCL_00022_gR94r	BOCOEFCL_00022	BOCOEFCL_00022	251.237	0.0364651	0.151227	1	1	no
BOCOEFCL_00023_gR156f	BOCOEFCL_00023	BOCOEFCL_00023	235.158	0.196694	0.0585022	1	1	no
BOCOEFCL_00024_gR70r	BOCOEFCL_00024	comW	428.197	0.0296823	0.127465	1	1	no
BOCOEFCL_00025_gR28r	BOCOEFCL_00025	purA	152.776	0.12091	0.0677257	1	1	no
BOCOEFCL_00026_gR19r	BOCOEFCL_00026	BOCOEFCL_00026	297.288	0.693633	0.0770171	1	1	no
BOCOEFCL_00027_gR91r	BOCOEFCL_00027	BOCOEFCL_00027	366.163	0.00711171	0.123225	1	1	no
BOCOEFCL_00028_gR56r	BOCOEFCL_00028	BOCOEFCL_00028	103.767	-2.23322	0.129749	1.59866e-21	1.54588e-20	yes
BOCOEFCL_00029_gR61r	BOCOEFCL_00029	dut	285.419	-0.399821	0.374128	1	1	no
BOCOEFCL_00030_gR79r	BOCOEFCL_00030	BOCOEFCL_00030	533.031	-0.706523	0.196021	1	1	no
BOCOEFCL_00031_gR26r	BOCOEFCL_00031	radA	343.584	-0.265987	0.312329	1	1	no
BOCOEFCL_00032_gR53r	BOCOEFCL_00032	BOCOEFCL_00032	229.261	-2.9817	0.239656	8.57987e-17	7.02021e-16	yes
BOCOEFCL_00033_gR71r	BOCOEFCL_00033	BOCOEFCL_00033	446.501	-0.118343	0.166302	1	1	no
BOCOEFCL_00034_gR135r	BOCOEFCL_00034	BOCOEFCL_00034	273.22	-0.0111	0.116021	1	1	no
BOCOEFCL_00035_gR125r	BOCOEFCL_00035	BOCOEFCL_00035	633.573	0.156888	0.0484958	1	1	no
BOCOEFCL_00036_gR74r	BOCOEFCL_00036	BOCOEFCL_00036	171.819	0.350961	0.0674337	1	1	no
BOCOEFCL_00037_gR35r	BOCOEFCL_00037	prs1	1514.31	-2.2013	0.1892	1.7299e-10	1.15766e-09	yes
BOCOEFCL_00038_gR22r	BOCOEFCL_00038	BOCOEFCL_00038	4934.52	-0.0247437	0.221672	1	1	no
BOCOEFCL_00039_gR27r	BOCOEFCL_00039	polA	170.305	-3.44621	0.190952	7.69866e-38	1.15252e-36	yes
BOCOEFCL_00040_gR28r	BOCOEFCL_00040	BOCOEFCL_00040	325.168	0.0938741	0.105848	1	1	no
BOCOEFCL_00041_gR38r	BOCOEFCL_00041	BOCOEFCL_00041	293.823	0.0640317	0.148721	1	1	no
BOCOEFCL_00042_gR964f	BOCOEFCL_00042	yeiH	259.382	0.117819	0.102079	1	1	no
BOCOEFCL_00043_gR75r	BOCOEFCL_00043	araT	133.81	-3.30736	0.156242	1.34348e-49	2.95127e-48	yes
BOCOEFCL_00044_gR148r	BOCOEFCL_00044	recO	191.73	-3.03655	0.136298	1.10278e-50	2.56175e-49	yes
BOCOEFCL_00045_gR29r	BOCOEFCL_00045	plsX	168.174	-0.204774	0.405157	1	1	no
BOCOEFCL_00046_gR30r	BOCOEFCL_00046	BOCOEFCL_00046	597.504	-0.00598237	0.148324	1	1	no
BOCOEFCL_00047_gR98r	BOCOEFCL_00047	blpU_1	356.881	0.237332	0.063515	1	1	no
BOCOEFCL_00048_gR55r	BOCOEFCL_00048	BOCOEFCL_00048	297.059	0.0344617	0.133528	1	1	no
BOCOEFCL_00049_gR34r	BOCOEFCL_00049	comA_1	459.922	0.239294	0.054058	1	1	no
BOCOEFCL_00050_gR65r	BOCOEFCL_00050	comB_1	212.125	0.163631	0.0584205	1	1	no
BOCOEFCL_00051_gR93r	BOCOEFCL_00051	purC	177.027	-2.23026	0.158953	7.92685e-15	6.23353e-14	yes
BOCOEFCL_00052_gR78r	BOCOEFCL_00052	purL	195.795	-1.94461	0.14994	2.53455e-10	1.68498e-09	yes
BOCOEFCL_00053_gR67r	BOCOEFCL_00053	purF	166.995	-2.18005	0.133479	7.6751e-19	6.77353e-18	yes
BOCOEFCL_00054_gR150r	BOCOEFCL_00054	purM	288.287	-0.130826	0.159815	1	1	no
BOCOEFCL_00055_gR62r	BOCOEFCL_00055	purN	284.162	-2.05661	0.123261	8.44642e-18	7.20262e-17	yes
BOCOEFCL_00056_gR124r	BOCOEFCL_00056	vanZ	98.5958	-0.613522	0.165916	1	1	no
BOCOEFCL_00057_gR119r	BOCOEFCL_00057	purH	458.565	0.00461967	0.184718	1	1	no
BOCOEFCL_00058_gR100r	BOCOEFCL_00058	purD	205.433	-2.07432	0.165591	7.19312e-11	4.84577e-10	yes
BOCOEFCL_00059_gR13r	BOCOEFCL_00059	purE	229.726	-2.69656	0.138138	7.95491e-35	1.08628e-33	yes
BOCOEFCL_00060_gR65r	BOCOEFCL_00060	purK	139.909	-2.12975	0.116949	3.63511e-22	3.63691e-21	yes
BOCOEFCL_00061_gR77r	BOCOEFCL_00061	BOCOEFCL_00061	187.802	-1.38565	0.122561	0.00156108	0.00852687	yes
BOCOEFCL_00062_gR15r	BOCOEFCL_00062	purB	217.903	-1.77461	0.214839	0.000273449	0.00153511	yes
BOCOEFCL_00063_gR3857f	BOCOEFCL_00063	strH	372.72	0.0494007	0.146866	1	1	no
BOCOEFCL_00064_gR702f	BOCOEFCL_00064	cpsR	1237.65	1.36284	0.252684	0.137083	0.664374	no
BOCOEFCL_00065_gR74r	BOCOEFCL_00065	bgaC	179.36	-0.635248	0.113588	1	1	no
BOCOEFCL_00066_gR24r	BOCOEFCL_00066	gadV	163.009	0.011274	0.0670868	1	1	no
BOCOEFCL_00067_gR96r	BOCOEFCL_00067	gadW	274.876	0.141711	0.127623	1	1	no
BOCOEFCL_00068_gR78r	BOCOEFCL_00068	gadE	258.253	0.1567	0.147655	1	1	no
BOCOEFCL_00069_gR18r	BOCOEFCL_00069	gadF	389.338	0.143008	0.0486328	1	1	no
BOCOEFCL_00070_gR72r	BOCOEFCL_00070	agaS	369.049	0.208453	0.0496295	1	1	no
BOCOEFCL_00071_gR62r	BOCOEFCL_00071	galM	355.587	0.0309785	0.224807	1	1	no
BOCOEFCL_00072_gR11r	BOCOEFCL_00072	BOCOEFCL_00072	214.406	0.244408	0.132841	1	1	no
BOCOEFCL_00073_gR51r	BOCOEFCL_00073	BOCOEFCL_00073	499.847	0.191187	0.0513142	1	1	no
BOCOEFCL_00074_gR157f	BOCOEFCL_00074	BOCOEFCL_00074	251.052	0.261237	0.0639126	1	1	no
BOCOEFCL_00075_gR250f	BOCOEFCL_00075	BOCOEFCL_00075	468.848	0.0539346	0.228982	1	1	no
BOCOEFCL_00076_gR28r	BOCOEFCL_00076	BOCOEFCL_00076	390.327	0.0904948	0.055183	1	1	no
BOCOEFCL_00077_gR89r	BOCOEFCL_00077	BOCOEFCL_00077	216.322	0.130528	0.0811845	1	1	no
BOCOEFCL_00078_gR60r	BOCOEFCL_00078	cabP	401.527	0.156476	0.117502	1	1	no
BOCOEFCL_00079_gR50r	BOCOEFCL_00079	BOCOEFCL_00079	335.531	0.0505259	0.217261	1	1	no
BOCOEFCL_00080_gR19r	BOCOEFCL_00080	BOCOEFCL_00080	225.412	0.197966	0.0766636	1	1	no
BOCOEFCL_00081_gR19r	BOCOEFCL_00081	pavB_1	404.932	0.166526	0.0571258	1	1	no
BOCOEFCL_00082_gR735r	BOCOEFCL_00082	pavB_2	2575.69	-0.23808	0.12313	1	1	no
BOCOEFCL_00083_gR101r	BOCOEFCL_00083	BOCOEFCL_00083	363.233	0.23038	0.110831	1	1	no
BOCOEFCL_00084_gR50r	BOCOEFCL_00084	BOCOEFCL_00084	246.834	0.138432	0.121396	1	1	no
BOCOEFCL_00085_gR25r	BOCOEFCL_00085	rpsD	164.25	-3.78988	0.352886	1.22334e-15	9.73371e-15	yes
BOCOEFCL_00086_gR35r	BOCOEFCL_00086	BOCOEFCL_00086	327.165	0.297594	0.0477754	1	1	no
BOCOEFCL_00087_gR25r	BOCOEFCL_00087	BOCOEFCL_00087	247.556	0.224503	0.0667897	1	1	no
BOCOEFCL_00088_gR38r	BOCOEFCL_00088	BOCOEFCL_00088	176.543	0.105729	0.0650245	1	1	no
BOCOEFCL_00089_gR64r	BOCOEFCL_00089	BOCOEFCL_00089	345.972	0.053304	0.202933	1	1	no
BOCOEFCL_00090_gR59r	BOCOEFCL_00090	BOCOEFCL_00090	212.674	0.173835	0.0758351	1	1	no
BOCOEFCL_00091_gR144r	BOCOEFCL_00091	BOCOEFCL_00091	306.892	0.253253	0.0575516	1	1	no
BOCOEFCL_00092_gR39r	BOCOEFCL_00092	BOCOEFCL_00092	268.379	0.135022	0.0646439	1	1	no
BOCOEFCL_00093_gR28r	BOCOEFCL_00093	BOCOEFCL_00093	512.179	0.0681235	0.121465	1	1	no
BOCOEFCL_00094_gR1002f	BOCOEFCL_00094	ptvC	391.091	0.0877864	0.168567	1	1	no
BOCOEFCL_00095_gR860f	BOCOEFCL_00095	ptvB	169.591	0.0817923	0.0719764	1	1	no
BOCOEFCL_00096_gR571f	BOCOEFCL_00096	ptvA	142.74	0.0491409	0.159272	1	1	no
BOCOEFCL_00097_gR312f	BOCOEFCL_00097	ptvR	424.432	0.0852825	0.0876787	1	1	no
BOCOEFCL_00098_gR1134f	BOCOEFCL_00098	BOCOEFCL_00098	415.992	0.0087115	0.136979	1	1	no
BOCOEFCL_00099_gR38r	BOCOEFCL_00099	BOCOEFCL_00099	167.046	-3.00893	0.329276	6.57252e-10	4.32673e-09	yes
BOCOEFCL_00100_gR113r	BOCOEFCL_00100	aatA	160.491	-2.92822	0.217704	5.31746e-19	4.77627e-18	yes
BOCOEFCL_00101_gR28f	BOCOEFCL_00101	BOCOEFCL_00101	312.458	0.0171821	0.148045	1	1	no
BOCOEFCL_00102_gR587f	BOCOEFCL_00102	gph	355.597	0.0677384	0.150753	1	1	no
BOCOEFCL_00103_gR773f	BOCOEFCL_00103	sdhA	494.948	0.0214201	0.204036	1	1	no
BOCOEFCL_00104_gR624f	BOCOEFCL_00104	sdhB	453.331	0.14411	0.179505	1	1	no
BOCOEFCL_00105_gR56r	BOCOEFCL_00105	BOCOEFCL_00105	241.62	-0.164291	0.0600693	1	1	no
BOCOEFCL_00106_gR200r	BOCOEFCL_00106	BOCOEFCL_00106	1632.98	-0.0153182	0.279324			no
BOCOEFCL_00107_gR160r	BOCOEFCL_00107	BOCOEFCL_00107	212.879	0.0267838	0.151488	1	1	no
BOCOEFCL_00108_gR29r	BOCOEFCL_00108	BOCOEFCL_00108	399.489	0.0374331	0.160944	1	1	no
BOCOEFCL_00109_gR57r	BOCOEFCL_00109	BOCOEFCL_00109	322.101	0.610176	0.12259	1	1	no
BOCOEFCL_00110_gR32r	BOCOEFCL_00110	argG	299.768	0.237372	0.066187	1	1	no
BOCOEFCL_00112_gR803f	BOCOEFCL_00112	BOCOEFCL_00112	131.255	0.0148356	0.188784	1	1	no
BOCOEFCL_00113_gR22r	BOCOEFCL_00113	lagD	265.54	0.121637	0.120909	1	1	no
BOCOEFCL_00115_gR42r	BOCOEFCL_00115	BOCOEFCL_00115	213.117	0.308752	0.0906334	1	1	no
BOCOEFCL_00116_gR74r	BOCOEFCL_00116	BOCOEFCL_00116	140.894	0.0162824	0.084495	1	1	no
BOCOEFCL_00117_gR112r	BOCOEFCL_00117	BOCOEFCL_00117	295.655	0.130651	0.0694816	1	1	no
BOCOEFCL_00118_gR73r	BOCOEFCL_00118	BOCOEFCL_00118	230.334	0.0744625	0.0585885	1	1	no
BOCOEFCL_00119_gR81r	BOCOEFCL_00119	BOCOEFCL_00119	3268.26	-0.0437778	0.230066	1	1	no
BOCOEFCL_00120_gR22r	BOCOEFCL_00120	BOCOEFCL_00120	266.758	0.058365	0.0916128	1	1	no
BOCOEFCL_00121_gR42r	BOCOEFCL_00121	BOCOEFCL_00121	444.487	0.0590611	0.11457	1	1	no
BOCOEFCL_00122_gR297r	BOCOEFCL_00122	BOCOEFCL_00122	330.834	0.0940747	0.100675	1	1	no
BOCOEFCL_00123_gR191r	BOCOEFCL_00123	BOCOEFCL_00123	446.416	0.209437	0.117686	1	1	no
BOCOEFCL_00124_gR80r	BOCOEFCL_00124	BOCOEFCL_00124	131.513	-0.0339094	0.159485	1	1	no
BOCOEFCL_00125_gR92r	BOCOEFCL_00125	BOCOEFCL_00125	489.012	0.0860975	0.111515	1	1	no
BOCOEFCL_00126_gR41r	BOCOEFCL_00126	pspA	171.246	0.263478	0.0679266	1	1	no
BOCOEFCL_00127_gR164r	BOCOEFCL_00127	mnmA	240.43	-5.26009	0.206171	1.64365e-95	4.15228e-93	yes
BOCOEFCL_00129_gR68r	BOCOEFCL_00129	BOCOEFCL_00129	422.083	0.0164375	0.233786	1	1	no
BOCOEFCL_00130_gR83r	BOCOEFCL_00130	mnmG	546.178	0.10056	0.12992	1	1	no
BOCOEFCL_00131_gR1670f	BOCOEFCL_00131	rnjA	212.323	-0.189429	0.114297	1	1	no
BOCOEFCL_00132_gR187f	BOCOEFCL_00132	BOCOEFCL_00132	1165.37	-1.7466	0.531753	0.0818503	0.403462	no
BOCOEFCL_00133_gR91r	BOCOEFCL_00133	BOCOEFCL_00133	344.268	0.0877518	0.0610334	1	1	no
BOCOEFCL_00134_gR38f	BOCOEFCL_00134	cibB	535.694	-0.0134102	0.189077	1	1	no
BOCOEFCL_00135_gR143f	BOCOEFCL_00135	cibA	319.88	0.210345	0.0511038	1	1	no
BOCOEFCL_00136_gR32r	BOCOEFCL_00136	BOCOEFCL_00136	165.712	-2.01027	0.109729	2.82114e-20	2.65187e-19	yes
BOCOEFCL_00137_gR37r	BOCOEFCL_00137	rimI	241.22	-1.60914	0.268294	0.0207626	0.107044	no
BOCOEFCL_00138_gR41r	BOCOEFCL_00138	tsaD	68.3051	-2.07911	0.148239	2.76663e-13	2.04064e-12	yes
BOCOEFCL_00139_gR371f	BOCOEFCL_00139	BOCOEFCL_00139	331.994	0.132115	0.0538964	1	1	no
BOCOEFCL_00140_gR689f	BOCOEFCL_00140	BOCOEFCL_00140	324.364	0.132147	0.0662032	1	1	no
BOCOEFCL_00141_gR69r	BOCOEFCL_00141	BOCOEFCL_00141	217.775	0.00503656	0.199903			no
BOCOEFCL_00142_gR43r	BOCOEFCL_00142	epsF	306.081	0.0335282	0.165146	1	1	no
BOCOEFCL_00143_gR49r	BOCOEFCL_00143	BOCOEFCL_00143	158.483	0.157654	0.0697958	1	1	no
BOCOEFCL_00144_gR168r	BOCOEFCL_00144	BOCOEFCL_00144	360.856	0.063078	0.058306	1	1	no
BOCOEFCL_00145_gR92r	BOCOEFCL_00145	BOCOEFCL_00145	208.556	0.147443	0.0952763	1	1	no
BOCOEFCL_00146_gR446r	BOCOEFCL_00146	BOCOEFCL_00146	277.475	0.139452	0.16661	1	1	no
BOCOEFCL_00147_gR65r	BOCOEFCL_00147	BOCOEFCL_00147	218.015	0.100465	0.123336	1	1	no
BOCOEFCL_00148_gR196r	BOCOEFCL_00148	nisB	193.929	0.0544004	0.0925693	1	1	no
BOCOEFCL_00149_gR135r	BOCOEFCL_00149	nisC	179.632	0.0583926	0.159614	1	1	no
BOCOEFCL_00150_gR302r	BOCOEFCL_00150	BOCOEFCL_00150	236.344	0.0454647	0.190244	1	1	no
BOCOEFCL_00151_gR31r	BOCOEFCL_00151	BOCOEFCL_00151	359.009	0.113528	0.105049	1	1	no
BOCOEFCL_00152_gR36r	BOCOEFCL_00152	BOCOEFCL_00152	688.622	0.0143777	0.181988	1	1	no
BOCOEFCL_00153_gR66r	BOCOEFCL_00153	BOCOEFCL_00153	444.489	0.137833	0.0458021	1	1	no
BOCOEFCL_00154_gR54r	BOCOEFCL_00154	BOCOEFCL_00154	322.769	0.232707	0.0750006	1	1	no
BOCOEFCL_00155_gR10r	BOCOEFCL_00155	BOCOEFCL_00155	401.075	0.0535095	0.156303	1	1	no
BOCOEFCL_00156_gR41r	BOCOEFCL_00156	gshT_1	388.402	0.223892	0.0910524	1	1	no
BOCOEFCL_00157_gR41r	BOCOEFCL_00157	gshT_2	490.546	0.109591	0.16622	1	1	no
BOCOEFCL_00158_gR38r	BOCOEFCL_00158	metQ	259.654	0.234011	0.124562	1	1	no
BOCOEFCL_00159_gR16r	BOCOEFCL_00159	dapE	547.093	0.0182028	0.174923	1	1	no
BOCOEFCL_00160_gR54r	BOCOEFCL_00160	metN	579.612	0.326138	0.204725	1	1	no
BOCOEFCL_00161_gR26r	BOCOEFCL_00161	metP	545.464	0.159168	0.195879	1	1	no
BOCOEFCL_00162_gR517f	BOCOEFCL_00162	BOCOEFCL_00162	173.179	0.0483203	0.0770564	1	1	no
BOCOEFCL_00163_gR65r	BOCOEFCL_00163	BOCOEFCL_00163	366.908	0.069158	0.141888	1	1	no
BOCOEFCL_00164_gR77r	BOCOEFCL_00164	BOCOEFCL_00164	291.009	0.299427	0.0522044	1	1	no
BOCOEFCL_00165_gR70r	BOCOEFCL_00165	BOCOEFCL_00165	408.18	0.0394679	0.152883	1	1	no
BOCOEFCL_00166_gR19r	BOCOEFCL_00166	BOCOEFCL_00166	300.117	0.0528278	0.184431	1	1	no
BOCOEFCL_00167_gR89r	BOCOEFCL_00167	nrdI	534.431	0.0255451	0.191366	1	1	no
BOCOEFCL_00168_gR1241f	BOCOEFCL_00168	BOCOEFCL_00168	384.471	0.0234506	0.197024	1	1	no
BOCOEFCL_00169_gR422f	BOCOEFCL_00169	BOCOEFCL_00169	2534.45	0.0455791	0.251472	1	1	no
BOCOEFCL_00170_gR382f	BOCOEFCL_00170	BOCOEFCL_00170	759.788	0.174066	0.275568	1	1	no
BOCOEFCL_00171_gR28r	BOCOEFCL_00171	hexB	274.735	0.0949287	0.126292	1	1	no
BOCOEFCL_00172_gR311f	BOCOEFCL_00172	ribH	279.176	0.0706355	0.0696199	1	1	no
BOCOEFCL_00173_gR1046f	BOCOEFCL_00173	ribB	243.482	0.0485909	0.158863	1	1	no
BOCOEFCL_00174_gR526f	BOCOEFCL_00174	ribE	4231.1	-0.0214912	0.327636	1	1	no
BOCOEFCL_00175_gR1030f	BOCOEFCL_00175	ribD	585.415	0.380771	0.131404	1	1	no
BOCOEFCL_00176_gR83f	BOCOEFCL_00176	BOCOEFCL_00176	374.708	0.0392384	0.180639	1	1	no
BOCOEFCL_00177_gR35r	BOCOEFCL_00177	ruvA	330.211	-2.37675	0.0997078	1.75568e-43	3.11248e-42	yes
BOCOEFCL_00178_gR38r	BOCOEFCL_00178	tag	271.271	-0.147596	0.0823982	1	1	no
BOCOEFCL_00179_gR60r	BOCOEFCL_00179	BOCOEFCL_00179	320.553	0.0706043	0.0574432	1	1	no
BOCOEFCL_00180_gR903f	BOCOEFCL_00180	BOCOEFCL_00180	228.309	0.240175	0.057853	1	1	no
BOCOEFCL_00181_gR640f	BOCOEFCL_00181	BOCOEFCL_00181	330.729	0.724919	0.151363	1	1	no
BOCOEFCL_00182_gR882f	BOCOEFCL_00182	corA1	290.303	0.165159	0.156575	1	1	no
BOCOEFCL_00183_gR73r	BOCOEFCL_00183	uvrA	341.198	-0.0925627	0.189374	1	1	no
BOCOEFCL_00184_gR138r	BOCOEFCL_00184	ypdF	216.423	0.0307399	0.163357	1	1	no
BOCOEFCL_00185_gR59r	BOCOEFCL_00185	spxA2	177.843	-0.736809	0.0858084	1	1	no
BOCOEFCL_00186_gR39r	BOCOEFCL_00186	BOCOEFCL_00186	233.474	0.10433	0.0604365	1	1	no
BOCOEFCL_00187_gR117r	BOCOEFCL_00187	BOCOEFCL_00187	3586.55	-1.36559	0.102338	0.000335783	0.00187463	yes
BOCOEFCL_00188_gR64r	BOCOEFCL_00188	yqgF	406.171	-0.000358544	0.116591	1	1	no
BOCOEFCL_00189_gR24r	BOCOEFCL_00189	BOCOEFCL_00189	987.15	0.0583244	0.145552	1	1	no
BOCOEFCL_00190_gR30r	BOCOEFCL_00190	folC	243.447	-0.0260386	0.109544	1	1	no
BOCOEFCL_00191_gR100r	BOCOEFCL_00191	BOCOEFCL_00191	296.536	0.0338504	0.207857	1	1	no
BOCOEFCL_00192_gR38r	BOCOEFCL_00192	cls	634.39	-1.30962	0.242771	0.184648	0.890629	no
BOCOEFCL_00193_gR63r	BOCOEFCL_00193	BOCOEFCL_00193	426.547	-0.103148	0.151147	1	1	no
BOCOEFCL_00194_gR55r	BOCOEFCL_00194	BOCOEFCL_00194	1551.47	0.0613356	0.196086	1	1	no
BOCOEFCL_00195_gR40r	BOCOEFCL_00195	nrdD	472.847	-0.117797	0.200305	1	1	no
BOCOEFCL_00196_gR22r	BOCOEFCL_00196	BOCOEFCL_00196	363.064	-0.00384219	0.119532	1	1	no
BOCOEFCL_00197_gR16r	BOCOEFCL_00197	nrdG	634.085	0.0899242	0.0550416	1	1	no
BOCOEFCL_00198_gR30r	BOCOEFCL_00198	BOCOEFCL_00198	426.163	0.163909	0.107588	1	1	no
BOCOEFCL_00199_gR24r	BOCOEFCL_00199	rpsJ	178.933	-5.25152	0.220354	1.32924e-83	1.41389e-81	yes
BOCOEFCL_00200_gR75r	BOCOEFCL_00200	rplC	7368.97	-0.394167	0.557773	0.855264	1	no
BOCOEFCL_00201_gR30r	BOCOEFCL_00201	rplD	92.639	-5.53983	0.286762	3.46568e-57	1.07756e-55	yes
BOCOEFCL_00202_gR34r	BOCOEFCL_00202	rplW	97.7904	-5.44916	0.337274	1.88725e-40	3.00325e-39	yes
BOCOEFCL_00203_gR28r	BOCOEFCL_00203	rplB	174.6	-5.41257	0.210101	1.25763e-98	5.08334e-96	yes
BOCOEFCL_00204_gR31r	BOCOEFCL_00204	rpsS	129.105	-5.30612	0.295461	8.6599e-49	1.86188e-47	yes
BOCOEFCL_00205_gR58r	BOCOEFCL_00205	rplV	188.68	-5.17304	0.236488	2.52597e-70	1.41805e-68	yes
BOCOEFCL_00206_gR25r	BOCOEFCL_00206	rpsC	111.559	-5.72853	0.309301	1.49206e-53	4.02061e-52	yes
BOCOEFCL_00207_gR16r	BOCOEFCL_00207	rplP	214.023	-6.05119	0.356227	1.57895e-46	3.15946e-45	yes
BOCOEFCL_00208_gR117r	BOCOEFCL_00208	rpmC	653.293	-5.33266	0.604933	1.53159e-13	1.13799e-12	yes
BOCOEFCL_00209_gR99r	BOCOEFCL_00209	rpsQ	108.469	-6.18672	0.332017	6.09783e-56	1.78605e-54	yes
BOCOEFCL_00210_gR267r	BOCOEFCL_00210	rplN	98.9916	-6.33754	0.373753	3.01696e-47	6.09727e-46	yes
BOCOEFCL_00211_gR75r	BOCOEFCL_00211	rplX	150.866	-4.84269	0.186657	1.00603e-94	2.25909e-92	yes
BOCOEFCL_00212_gR49r	BOCOEFCL_00212	rplE	226.186	-5.44137	0.352783	4.64494e-37	6.75355e-36	yes
BOCOEFCL_00213_gR124r	BOCOEFCL_00213	rpsN	115.388	-5.60479	0.271597	3.14275e-65	1.54914e-63	yes
BOCOEFCL_00214_gR21r	BOCOEFCL_00214	rpsH	608.788	-5.44766	0.77742
BOCOEFCL_00215_gR40r	BOCOEFCL_00215	rplF	201.181	-7.68117	0.514667	5.23898e-40	8.27186e-39	yes
BOCOEFCL_00216_gR39r	BOCOEFCL_00216	rplR	143.112	-6.71469	0.698941	2.02677e-17	1.69963e-16	yes
BOCOEFCL_00217_gR60r	BOCOEFCL_00217	rpsE	123.198	-7.10546	0.481857	4.80603e-38	7.2485e-37	yes
BOCOEFCL_00218_gR40r	BOCOEFCL_00218	rpmD	686.896	-5.52372	0.245171	9.48252e-77	6.84435e-75	yes
BOCOEFCL_00219_gR28r	BOCOEFCL_00219	rplO	152.689	-3.31895	0.277849	3.95928e-17	3.29288e-16	yes
BOCOEFCL_00220_gR118r	BOCOEFCL_00220	secY_1	132.033	-3.37818	0.252387	2.41622e-21	2.30339e-20	yes
BOCOEFCL_00221_gR31r	BOCOEFCL_00221	adk	267.898	-3.39407	0.349163	3.81532e-12	2.67735e-11	yes
BOCOEFCL_00222_gR58r	BOCOEFCL_00222	infA	279.483	-6.00222	0.40235	2.29747e-36	3.29305e-35	yes
BOCOEFCL_00223_gR19r	BOCOEFCL_00223	rpmJ	174.54	-5.61053	0.341069	2.12844e-42	3.61477e-41	yes
BOCOEFCL_00224_gR34r	BOCOEFCL_00224	rpsM	148.983	-6.21624	0.318008	2.11437e-61	8.72068e-60	yes
BOCOEFCL_00225_gR16r	BOCOEFCL_00225	rpsK	184.175	-6.06844	0.37647	3.27338e-42	5.51291e-41	yes
BOCOEFCL_00226_gR79r	BOCOEFCL_00226	rpoA	93.2225	-7.54339	0.711199	1.20923e-21	1.17493e-20	yes
BOCOEFCL_00227_gR15r	BOCOEFCL_00227	rplQ	117.807	-1.71552	0.150947	1.90421e-06	1.13522e-05	yes
BOCOEFCL_00228_gR56r	BOCOEFCL_00228	BOCOEFCL_00228	235.138	-3.37926	0.275865	3.52341e-18	3.04308e-17	yes
BOCOEFCL_00229_gR176r	BOCOEFCL_00229	BOCOEFCL_00229	668.811	0.0426338	0.245874	1	1	no
BOCOEFCL_00230_gR32r	BOCOEFCL_00230	BOCOEFCL_00230	325.835	0.175303	0.0650648	1	1	no
BOCOEFCL_00231_gR19r	BOCOEFCL_00231	BOCOEFCL_00231	366.708	0.282475	0.0768297	1	1	no
BOCOEFCL_00232_gR47r	BOCOEFCL_00232	gpmB1	139.097	0.104707	0.202332			no
BOCOEFCL_00233_gR990f	BOCOEFCL_00233	sfuB_1	468.53	0.374885	0.432667	1	1	no
BOCOEFCL_00234_gR566f	BOCOEFCL_00234	sfuB_2	280.983	0.0494626	0.0581786	1	1	no
BOCOEFCL_00235_gR392f	BOCOEFCL_00235	BOCOEFCL_00235	305.203	0.116738	0.0505215	1	1	no
BOCOEFCL_00236_gR440f	BOCOEFCL_00236	BOCOEFCL_00236	682.597	0.0586364	0.134642	1	1	no
BOCOEFCL_00237_gR336f	BOCOEFCL_00237	BOCOEFCL_00237	343.949	0.0369849	0.164717	1	1	no
BOCOEFCL_00238_gR554f	BOCOEFCL_00238	BOCOEFCL_00238	299.733	0.0355016	0.205589	1	1	no
BOCOEFCL_00239_gR715f	BOCOEFCL_00239	BOCOEFCL_00239	303.703	0.214737	0.0605889	1	1	no
BOCOEFCL_00240_gR293r	BOCOEFCL_00240	deoR	365.799	0.246489	0.237715	1	1	no
BOCOEFCL_00241_gR110r	BOCOEFCL_00241	BOCOEFCL_00241	306.037	0.0776366	0.0580974	1	1	no
BOCOEFCL_00242_gR22r	BOCOEFCL_00242	BOCOEFCL_00242	361.579	0.0257792	0.217244	1	1	no
BOCOEFCL_00243_gR145r	BOCOEFCL_00243	BOCOEFCL_00243	693.77	-0.128007	0.058758	1	1	no
BOCOEFCL_00244_gR40r	BOCOEFCL_00244	BOCOEFCL_00244	428.526	0.0304805	0.210625	1	1	no
BOCOEFCL_00245_gR60r	BOCOEFCL_00245	BOCOEFCL_00245	333.456	0.0769395	0.137558	1	1	no
BOCOEFCL_00246_gR67r	BOCOEFCL_00246	talC	408.876	0.0629003	0.142528	1	1	no
BOCOEFCL_00247_gR25r	BOCOEFCL_00247	gldA	175.114	0.0540293	0.0601929	1	1	no
BOCOEFCL_00248_gR37r	BOCOEFCL_00248	leuS	93.0086	-3.85881	0.17933	1.47904e-57	4.90022e-56	yes
BOCOEFCL_00249_gR10r	BOCOEFCL_00249	BOCOEFCL_00249	259.256	0.130673	0.0839578	1	1	no
BOCOEFCL_00250_gR89r	BOCOEFCL_00250	BOCOEFCL_00250	789.184	0.0508054	0.264389			no
BOCOEFCL_00251_gR19r	BOCOEFCL_00251	BOCOEFCL_00251	208.262	0.263878	0.142712	1	1	no
BOCOEFCL_00252_gR66r	BOCOEFCL_00252	ruvB	562.858	-3.99016	0.550803	2.30721e-08	1.42161e-07	yes
BOCOEFCL_00253_gR58r	BOCOEFCL_00253	BOCOEFCL_00253	91.037	-3.31771	0.225497	4.9806e-25	5.27004e-24	yes
BOCOEFCL_00254_gR22r	BOCOEFCL_00254	BOCOEFCL_00254	290.25	0.130804	0.181749	1	1	no
BOCOEFCL_00255_gR52r	BOCOEFCL_00255	uppS	2335.24	-4.15803	0.660523	6.3704e-07	3.83172e-06	yes
BOCOEFCL_00256_gR11r	BOCOEFCL_00256	cdsA	103.062	-4.19478	0.271866	2.68679e-32	3.52597e-31	yes
BOCOEFCL_00257_gR83r	BOCOEFCL_00257	eep	184.128	-4.28695	0.219088	2.61138e-51	6.35856e-50	yes
BOCOEFCL_00258_gR25r	BOCOEFCL_00258	proS	104.785	-4.23638	0.303362	5.4016e-27	6.09868e-26	yes
BOCOEFCL_00259_gR19r	BOCOEFCL_00259	bglA	254.704	0.120851	0.118431	1	1	no
BOCOEFCL_00260_gR84r	BOCOEFCL_00260	glmS	176.064	-4.19955	0.164547	1.26082e-84	1.41562e-82	yes
BOCOEFCL_00261_gR93r	BOCOEFCL_00261	BOCOEFCL_00261	204.566	0.257605	0.0577412	1	1	no
BOCOEFCL_00262_gR3700f	BOCOEFCL_00262	spuA	379.931	0.681326	0.066488	1	1	no
BOCOEFCL_00263_gR80r	BOCOEFCL_00263	BOCOEFCL_00263	506.377	-0.139506	0.169984	1	1	no
BOCOEFCL_00264_gR10r	BOCOEFCL_00264	rpsL	4002.38	-4.73605	0.797109
BOCOEFCL_00265_gR28r	BOCOEFCL_00265	rpsG	244.147	-5.68416	0.426569	7.65852e-29	9.10463e-28	yes
BOCOEFCL_00266_gR117r	BOCOEFCL_00266	fusA	152.485	-4.61489	0.304104	4.31359e-33	5.77335e-32	yes
BOCOEFCL_00267_gR49r	BOCOEFCL_00267	polC	78.7946	-4.65359	0.263243	2.60383e-44	4.78394e-43	yes
BOCOEFCL_00268_gR30r	BOCOEFCL_00268	relB1	451.637	-0.00386159	0.122584	1	1	no
BOCOEFCL_00269_gR127r	BOCOEFCL_00269	relE1	135.233	0.11008	0.179297	1	1	no
BOCOEFCL_00270_gR37r	BOCOEFCL_00270	BOCOEFCL_00270	220.188	0.126002	0.068557	1	1	no
BOCOEFCL_00271_gR16r	BOCOEFCL_00271	pepS	737.038	0.0387853	0.154798	1	1	no
BOCOEFCL_00272_gR62r	BOCOEFCL_00272	BOCOEFCL_00272	583.049	0.12787	0.163629	1	1	no
BOCOEFCL_00273_gR32r	BOCOEFCL_00273	rsuA-1	223.846	0.0421017	0.136056	1	1	no
BOCOEFCL_00274_gR47r	BOCOEFCL_00274	pepC	569.266	9.0386e-05	0.191191	1	1	no
BOCOEFCL_00275_gR848f	BOCOEFCL_00275	manN	488.61	2.86634	0.415795	4.64155e-06	2.71901e-05	yes
BOCOEFCL_00276_gR761f	BOCOEFCL_00276	manM	830.971	3.04509	0.44185	2.23797e-06	1.32249e-05	yes
BOCOEFCL_00277_gR958f	BOCOEFCL_00277	manL	707.096	3.04317	0.145648	6.55861e-45	1.25047e-43	yes
BOCOEFCL_00278_gR993f	BOCOEFCL_00278	adhA	232.938	0.0715368	0.0679863	1	1	no
BOCOEFCL_00279_gR781f	BOCOEFCL_00279	BOCOEFCL_00279	223	0.143925	0.0815633	1	1	no
BOCOEFCL_00280_gR111r	BOCOEFCL_00280	BOCOEFCL_00280	1462.24	-0.00571858	0.31052	1	1	no
BOCOEFCL_00281_gR87r	BOCOEFCL_00281	BOCOEFCL_00281	1366.18	0.01262	0.285835			no
BOCOEFCL_00282_gR62r	BOCOEFCL_00282	sulA	359.893	-1.84609	0.126269	1.80516e-11	1.25801e-10	yes
BOCOEFCL_00283_gR45r	BOCOEFCL_00283	sulB	187.313	-1.74531	0.105598	1.50116e-12	1.07203e-11	yes
BOCOEFCL_00284_gR94r	BOCOEFCL_00284	sulC	145.711	-0.0702316	0.156739	1	1	no
BOCOEFCL_00285_gR61r	BOCOEFCL_00285	sulD	263.459	-0.143625	0.0600619	1	1	no
BOCOEFCL_00286_gR302f	BOCOEFCL_00286	BOCOEFCL_00286	317.115	0.0966513	0.153972	1	1	no
BOCOEFCL_00287_gR18r	BOCOEFCL_00287	BOCOEFCL_00287	145.216	-5.72335	0.63511
BOCOEFCL_00288_gR34r	BOCOEFCL_00288	rplM	216.506	-4.97356	0.41692	3.92605e-22	3.90864e-21	yes
BOCOEFCL_00289_gR66r	BOCOEFCL_00289	rpsI	312.569	-1.70478	0.448395	0.0740741	0.366024	no
BOCOEFCL_00290_gR393f	BOCOEFCL_00290	xerC_1	361.677	0.0499162	0.0531364	1	1	no
BOCOEFCL_00291_gR11r	BOCOEFCL_00291	BOCOEFCL_00291	278.859	-0.048692	0.0850345	1	1	no
BOCOEFCL_00292_gR46r	BOCOEFCL_00292	BOCOEFCL_00292	314.513	0.0987456	0.160498	1	1	no
BOCOEFCL_00294_gR135r	BOCOEFCL_00294	BOCOEFCL_00294	537.336	0.0392951	0.187327	1	1	no
BOCOEFCL_00295_gR48r	BOCOEFCL_00295	BOCOEFCL_00295	4556.11	0.0597764	0.0776378	1	1	no
BOCOEFCL_00296_gR449f	BOCOEFCL_00296	basA	333.425	0.187006	0.0640724	1	1	no
BOCOEFCL_00297_gR75r	BOCOEFCL_00297	spnHL	335.564	0.0912191	0.0623372	1	1	no
BOCOEFCL_00298_gR10r	BOCOEFCL_00298	BOCOEFCL_00298	300.819	0.085663	0.157123	1	1	no
BOCOEFCL_00299_gR620f	BOCOEFCL_00299	eda	363.451	0.176947	0.0536136	1	1	no
BOCOEFCL_00300_gR969f	BOCOEFCL_00300	BOCOEFCL_00300	250.889	0.195865	0.0681479	1	1	no
BOCOEFCL_00301_gR544f	BOCOEFCL_00301	BOCOEFCL_00301	125.193	0.0988975	0.0709436	1	1	no
BOCOEFCL_00302_gR749f	BOCOEFCL_00302	BOCOEFCL_00302	433.058	0.0192775	0.186879	1	1	no
BOCOEFCL_00303_gR183r	BOCOEFCL_00303	BOCOEFCL_00303	384.165	0.0865876	0.121159	1	1	no
BOCOEFCL_00304_gR43r	BOCOEFCL_00304	ugl	131.384	0.0137401	0.0806074	1	1	no
BOCOEFCL_00305_gR16r	BOCOEFCL_00305	BOCOEFCL_00305	391.852	-0.338888	0.0725882	1	1	no
BOCOEFCL_00306_gR89r	BOCOEFCL_00306	BOCOEFCL_00306	316.525	0.156367	0.0590952	1	1	no
BOCOEFCL_00307_gR116r	BOCOEFCL_00307	BOCOEFCL_00307	356.262	0.476409	0.284008	1	1	no
BOCOEFCL_00308_gR28r	BOCOEFCL_00308	yajC-1	464.035	0.0743282	0.147477	1	1	no
BOCOEFCL_00309_gR51r	BOCOEFCL_00309	BOCOEFCL_00309	309.541	0.0596193	0.124177	1	1	no
BOCOEFCL_00310_gR23r	BOCOEFCL_00310	regR	257.73	0.0255674	0.113343	1	1	no
BOCOEFCL_00311_gR280f	BOCOEFCL_00311	BOCOEFCL_00311	354.524	0.0359386	0.11106	1	1	no
BOCOEFCL_00312_gR156f	BOCOEFCL_00312	BOCOEFCL_00312	403.378	0.0294398	0.128682	1	1	no
BOCOEFCL_00313_gR480f	BOCOEFCL_00313	BOCOEFCL_00313	307.423	0.0492881	0.163075	1	1	no
BOCOEFCL_00314_gR149f	BOCOEFCL_00314	BOCOEFCL_00314	312.975	0.11654	0.0588208	1	1	no
BOCOEFCL_00315_gR42r	BOCOEFCL_00315	mraW	458.18	-5.59736	0.511004
BOCOEFCL_00316_gR92r	BOCOEFCL_00316	ftsL	98.0449	-5.84964	0.319107	5.47364e-53	1.45556e-51	yes
BOCOEFCL_00317_gR41r	BOCOEFCL_00317	pbp2x	268.336	-5.56559	0.390818	2.77984e-32	3.62456e-31	yes
BOCOEFCL_00318_gR17r	BOCOEFCL_00318	mraY	138.014	-4.77992	0.190805	7.00844e-88	9.44271e-86	yes
BOCOEFCL_00319_gR54r	BOCOEFCL_00319	clpL	56978.3	-0.567755	0.754999	0.549388	1	no
BOCOEFCL_00320_gR439f	BOCOEFCL_00320	luxS	295.866	0.0955051	0.150472	1	1	no
BOCOEFCL_00321_gR1429f	BOCOEFCL_00321	BOCOEFCL_00321	212.152	-0.0573066	0.193007	1	1	no
BOCOEFCL_00322_gR32r	BOCOEFCL_00322	dexB	1771.06	0.00772759	0.21131	1	1	no
BOCOEFCL_00323_gR297f	BOCOEFCL_00323	BOCOEFCL_00323	222.893	0.12727	0.108897	1	1	no
BOCOEFCL_00324_gR832f	BOCOEFCL_00324	BOCOEFCL_00324	143.984	0.169683	0.0799593	1	1	no
BOCOEFCL_00325_gR129r	BOCOEFCL_00325	cps2A	216.437	0.775672	0.156948	1	1	no
BOCOEFCL_00326_gR52r	BOCOEFCL_00326	cps2B	645.325	0.771414	0.112177	1	1	no
BOCOEFCL_00327_gR119r	BOCOEFCL_00327	cps2C	308.913	0.890966	0.0959587	1	1	no
BOCOEFCL_00328_gR10r	BOCOEFCL_00328	cps2D	745.313	0.743501	0.287812	1	1	no
BOCOEFCL_00329_gR332r	BOCOEFCL_00329	cps2E	6201.14	1.06959	0.189875	0.679426	1	no
BOCOEFCL_00330_gR21r	BOCOEFCL_00330	tarA	9439.63	0.739171	0.419857	1	1	no
BOCOEFCL_00331_gR12r	BOCOEFCL_00331	licD1_1	357.473	0.099622	0.201419	1	1	no
BOCOEFCL_00332_gR192r	BOCOEFCL_00332	BOCOEFCL_00332	115.331	-0.743157	0.327991	1	1	no
BOCOEFCL_00333_gR30r	BOCOEFCL_00333	BOCOEFCL_00333	769.169	-0.196789	0.417181	1	1	no
BOCOEFCL_00334_gR80r	BOCOEFCL_00334	BOCOEFCL_00334	1640.2	-0.0738982	0.328776			no
BOCOEFCL_00335_gR141r	BOCOEFCL_00335	mnaA	413.764	0.258547	0.249885	1	1	no
BOCOEFCL_00336_gR52r	BOCOEFCL_00336	cps2L	859.775	0.27463	0.133584	1	1	no
BOCOEFCL_00337_gR61r	BOCOEFCL_00337	cps2M	217.22	-0.0640742	0.208057	1	1	no
BOCOEFCL_00338_gR69r	BOCOEFCL_00338	cps2N	200.062	0.0287053	0.104825	1	1	no
BOCOEFCL_00339_gR33r	BOCOEFCL_00339	cps2O	84.1626	-0.430665	0.10474	1	1	no
BOCOEFCL_00340_gR115r	BOCOEFCL_00340	BOCOEFCL_00340	274.589	-0.250521	0.286363	1	1	no
BOCOEFCL_00341_gR62r	BOCOEFCL_00341	BOCOEFCL_00341	1341.46	0.00170328	0.20126	1	1	no
BOCOEFCL_00342_gR29r	BOCOEFCL_00342	aliA	237.485	0.218915	0.0624782	1	1	no
BOCOEFCL_00343_gR109r	BOCOEFCL_00343	eng	209.989	0.110054	0.0739789	1	1	no
BOCOEFCL_00344_gR2145f	BOCOEFCL_00344	pbp1a	226.032	-3.4623	0.149512	3.28974e-61	1.32971e-59	yes
BOCOEFCL_00345_gR579f	BOCOEFCL_00345	recU	283.417	-4.16901	0.245082	1.18907e-38	1.80684e-37	yes
BOCOEFCL_00346_gR206r	BOCOEFCL_00346	BOCOEFCL_00346	363.428	-0.0455525	0.254507	1	1	no
BOCOEFCL_00347_gR66r	BOCOEFCL_00347	gpsB	276.695	-3.06613	0.241938	8.28286e-18	7.09308e-17	yes
BOCOEFCL_00348_gR53r	BOCOEFCL_00348	BOCOEFCL_00348	333.957	-3.29883	0.530855	8.12781e-06	4.74748e-05	yes
BOCOEFCL_00349_gR152r	BOCOEFCL_00349	rlmL	259.083	-0.803008	0.282037	1	1	no
BOCOEFCL_00350_gR52r	BOCOEFCL_00350	mapZ	219.405	-0.452857	0.0932674	1	1	no
BOCOEFCL_00351_gR41r	BOCOEFCL_00351	gnd	125.422	-5.88754	0.435609	4.60099e-30	5.60157e-29	yes
BOCOEFCL_00352_gR72r	BOCOEFCL_00352	ritR	1130.88	-5.10385	0.608907
BOCOEFCL_00353_gR92r	BOCOEFCL_00353	cbpF_1	284.526	0.138217	0.110048	1	1	no
BOCOEFCL_00354_gR114r	BOCOEFCL_00354	cbpF_2	323.77	0.0721453	0.161422	1	1	no
BOCOEFCL_00355_gR1144f	BOCOEFCL_00355	BOCOEFCL_00355	303.06	0.179127	0.114514	1	1	no
BOCOEFCL_00356_gR440f	BOCOEFCL_00356	BOCOEFCL_00356	749.495	0.0917438	0.13965	1	1	no
BOCOEFCL_00357_gR64r	BOCOEFCL_00357	BOCOEFCL_00357	218.04	0.0763842	0.0573478	1	1	no
BOCOEFCL_00358_gR89r	BOCOEFCL_00358	mvk	225.644	-2.75945	0.140826	5.54146e-36	7.83167e-35	yes
BOCOEFCL_00359_gR19r	BOCOEFCL_00359	mvaD	22.4036	-2.66666	0.307207	4.03947e-08	2.48139e-07	yes
BOCOEFCL_00360_gR67r	BOCOEFCL_00360	mvaK2	210.319	-1.69385	0.0903638	1.44692e-14	1.13342e-13	yes
BOCOEFCL_00361_gR36r	BOCOEFCL_00361	fni	665.689	0.0444169	0.178628	1	1	no
BOCOEFCL_00362_gR41r	BOCOEFCL_00362	vraT	150.534	-4.00134	0.169425	1.37285e-70	7.92723e-69	yes
BOCOEFCL_00363_gR20r	BOCOEFCL_00363	vraS	315.001	0.0433851	0.308761	1	1	no
BOCOEFCL_00364_gR30r	BOCOEFCL_00364	vraR	163.099	0.292633	0.0735227	1	1	no
BOCOEFCL_00365_gR68r	BOCOEFCL_00365	BOCOEFCL_00365	197.856	0.226873	0.0668346	1	1	no
BOCOEFCL_00366_gR69r	BOCOEFCL_00366	BOCOEFCL_00366	273.567	0.295556	0.0579673	1	1	no
BOCOEFCL_00367_gR37r	BOCOEFCL_00367	BOCOEFCL_00367	281.192	0.0391703	0.0577081	1	1	no
BOCOEFCL_00368_gR71r	BOCOEFCL_00368	cbpK	1628.3	0.00309521	0.348238			no
BOCOEFCL_00369_gR47r	BOCOEFCL_00369	cbpF_3	309.057	0.123653	0.0655375	1	1	no
BOCOEFCL_00370_gR170f	BOCOEFCL_00370	BOCOEFCL_00370	625.64	0.0956413	0.174085	1	1	no
BOCOEFCL_00371_gR191f	BOCOEFCL_00371	BOCOEFCL_00371	387.217	0.0808727	0.181735	1	1	no
BOCOEFCL_00372_gR233f	BOCOEFCL_00372	BOCOEFCL_00372	96.7459	0.267805	0.0795657	1	1	no
BOCOEFCL_00373_gR30f	BOCOEFCL_00373	BOCOEFCL_00373	414.41	0.0545282	0.250517	1	1	no
BOCOEFCL_00374_gR76r	BOCOEFCL_00374	mtlA	697.923	-0.0981073	0.128183	1	1	no
BOCOEFCL_00375_gR17r	BOCOEFCL_00375	mtlR	368.918	0.058171	0.212412	1	1	no
BOCOEFCL_00376_gR128r	BOCOEFCL_00376	mtlA2	476.155	0.0777366	0.181634	1	1	no
BOCOEFCL_00377_gR84r	BOCOEFCL_00377	mtlD	264.064	0.112675	0.0851617	1	1	no
BOCOEFCL_00378_gR39r	BOCOEFCL_00378	tig	6111.47	-0.202	0.417257	1	1	no
BOCOEFCL_00379_gR2293f	BOCOEFCL_00379	yrrC	261.073	-1.47485	0.236426	0.0409703	0.205461	no
BOCOEFCL_00380_gR568f	BOCOEFCL_00380	lepB	275.451	-1.46989	0.183784	0.00981017	0.0523123	no
BOCOEFCL_00381_gR858f	BOCOEFCL_00381	rnhC	157.678	-3.54505	0.235647	1.77013e-27	2.02115e-26	yes
BOCOEFCL_00382_gR56r	BOCOEFCL_00382	zapA	85.5225	-0.076181	0.15286	1	1	no
BOCOEFCL_00383_gR18r	BOCOEFCL_00383	zapB	567.384	-0.184134	0.39154	1	1	no
BOCOEFCL_00384_gR53r	BOCOEFCL_00384	mutS2	387.575	0.0670599	0.115604	1	1	no
BOCOEFCL_00385_gR26r	BOCOEFCL_00385	BOCOEFCL_00385	194.682	0.119258	0.0733536	1	1	no
BOCOEFCL_00386_gR49r	BOCOEFCL_00386	glyP	376.07	-0.962581	0.222191	1	1	no
BOCOEFCL_00387_gR24r	BOCOEFCL_00387	mip	208.443	0.351846	0.0701984	1	1	no
BOCOEFCL_00388_gR18r	BOCOEFCL_00388	shetA	529.934	0.00280893	0.202498	1	1	no
BOCOEFCL_00389_gR1091f	BOCOEFCL_00389	serS	274.434	-3.98612	0.363419	8.80337e-17	7.17404e-16	yes
BOCOEFCL_00390_gR337f	BOCOEFCL_00390	manO	207.756	0.223354	0.0703576	1	1	no
BOCOEFCL_00391_gR1248f	BOCOEFCL_00391	lysC	309.132	-0.0570424	0.243687	1	1	no
BOCOEFCL_00392_gR48r	BOCOEFCL_00392	fabM	427.488	0.00727921	0.173002	1	1	no
BOCOEFCL_00393_gR15r	BOCOEFCL_00393	fabT	191.05	-4.39445	0.240839	1.44894e-45	2.84302e-44	yes
BOCOEFCL_00394_gR46r	BOCOEFCL_00394	fabH	191.035	-4.59317	0.382227	1.69113e-21	1.62751e-20	yes
BOCOEFCL_00395_gR123r	BOCOEFCL_00395	acpP	259.418	-3.52499	0.182313	6.65913e-44	1.20162e-42	yes
BOCOEFCL_00396_gR46r	BOCOEFCL_00396	fabK	159.574	-4.44885	0.209042	1.29357e-61	5.44646e-60	yes
BOCOEFCL_00397_gR20r	BOCOEFCL_00397	fabD	206.587	-3.80968	0.398584	8.15538e-13	5.88643e-12	yes
BOCOEFCL_00398_gR65r	BOCOEFCL_00398	fabG1	201.501	-4.1122	0.187726	4.04263e-62	1.77612e-60	yes
BOCOEFCL_00399_gR52r	BOCOEFCL_00399	fabF	189.266	-4.78933	0.23817	1.54184e-57	5.02592e-56	yes
BOCOEFCL_00400_gR121r	BOCOEFCL_00400	accB	123.895	-4.39796	0.235498	1.19678e-47	2.44312e-46	yes
BOCOEFCL_00401_gR40r	BOCOEFCL_00401	fabZ	121.061	-4.56209	0.283852	1.29259e-36	1.86595e-35	yes
BOCOEFCL_00402_gR29r	BOCOEFCL_00402	accC	188.661	-4.34476	0.389007	2.86301e-18	2.48332e-17	yes
BOCOEFCL_00403_gR49r	BOCOEFCL_00403	accD	274.142	-4.54233	0.228699	1.3444e-54	3.8268e-53	yes
BOCOEFCL_00404_gR59r	BOCOEFCL_00404	accA	188.87	-4.0305	0.27801	4.76938e-28	5.57163e-27	yes
BOCOEFCL_00405_gR124r	BOCOEFCL_00405	briC	249.673	0.0622774	0.173681	1	1	no
BOCOEFCL_00406_gR14r	BOCOEFCL_00406	BOCOEFCL_00406	716.789	-0.194234	0.205413	1	1	no
BOCOEFCL_00407_gR408f	BOCOEFCL_00407	nusB	181.982	-0.604493	0.0949837	1	1	no
BOCOEFCL_00408_gR260f	BOCOEFCL_00408	BOCOEFCL_00408	73.2869	-0.486637	0.220049	1	1	no
BOCOEFCL_00409_gR521f	BOCOEFCL_00409	efp	946.095	-0.786742	0.159152	1	1	no
BOCOEFCL_00410_gR1405f	BOCOEFCL_00410	gatB	162.371	-3.55709	0.136251	7.18838e-79	5.81109e-77	yes
BOCOEFCL_00411_gR1420f	BOCOEFCL_00411	gatA	189.844	-3.41054	0.119457	8.18409e-91	1.39943e-88	yes
BOCOEFCL_00412_gR263f	BOCOEFCL_00412	gatC	89.8677	-4.58289	0.241514	2.77492e-50	6.30126e-49	yes
BOCOEFCL_00413_gR41r	BOCOEFCL_00413	prfC	207.128	0.161826	0.0684457	1	1	no
BOCOEFCL_00414_gR132r	BOCOEFCL_00414	BOCOEFCL_00414	260.972	0.0901096	0.0598964	1	1	no
BOCOEFCL_00415_gR146f	BOCOEFCL_00415	BOCOEFCL_00415	352.225	0.0852721	0.11682	1	1	no
BOCOEFCL_00416_gR986f	BOCOEFCL_00416	BOCOEFCL_00416	5813.57	-0.0357958	0.231803	1	1	no
BOCOEFCL_00417_gR57r	BOCOEFCL_00417	rpmB	351.934	-0.0676089	0.150971	1	1	no
BOCOEFCL_00418_gR68r	BOCOEFCL_00418	asp23	316.185	-0.0253	0.0737994	1	1	no
BOCOEFCL_00419_gR106r	BOCOEFCL_00419	BOCOEFCL_00419	574.825	-0.0699857	0.134988	1	1	no
BOCOEFCL_00420_gR31r	BOCOEFCL_00420	ilvB	296.41	0.0176381	0.160401	1	1	no
BOCOEFCL_00421_gR51r	BOCOEFCL_00421	ilvH	223.651	-0.113164	0.168915	1	1	no
BOCOEFCL_00422_gR71r	BOCOEFCL_00422	ilvC	241.937	-0.0174802	0.0590167	1	1	no
BOCOEFCL_00423_gR18r	BOCOEFCL_00423	BOCOEFCL_00423	481.932	0.245919	0.0487877	1	1	no
BOCOEFCL_00424_gR17r	BOCOEFCL_00424	BOCOEFCL_00424	291.833	0.0897698	0.168516	1	1	no
BOCOEFCL_00425_gR70r	BOCOEFCL_00425	ilvA	1177.2	-0.00888443	0.207254	1	1	no
BOCOEFCL_00426_gR78r	BOCOEFCL_00426	BOCOEFCL_00426	3306.71	-0.0155406	0.202849	1	1	no
BOCOEFCL_00427_gR721f	BOCOEFCL_00427	glnQ1	7000.29	-0.0170759	0.300744			no
BOCOEFCL_00428_gR1490f	BOCOEFCL_00428	glnHP1	187.282	0.252919	0.127462	1	1	no
BOCOEFCL_00429_gR156r	BOCOEFCL_00429	BOCOEFCL_00429	422.265	0.0751219	0.141361	1	1	no
BOCOEFCL_00430_gR347f	BOCOEFCL_00430	BOCOEFCL_00430	204.522	-0.11279	0.172768	1	1	no
BOCOEFCL_00431_gR68f	BOCOEFCL_00431	BOCOEFCL_00431	390.765	-0.00882978	0.0557433	1	1	no
BOCOEFCL_00432_gR73r	BOCOEFCL_00432	uppP	220.589	-1.82468	0.137873	1.93211e-09	1.24754e-08	yes
BOCOEFCL_00433_gR952f	BOCOEFCL_00433	BOCOEFCL_00433	249.795	-0.00502173	0.0623297	1	1	no
BOCOEFCL_00434_gR278f	BOCOEFCL_00434	BOCOEFCL_00434	283.942	0.0684085	0.103814	1	1	no
BOCOEFCL_00435_gR72r	BOCOEFCL_00435	BOCOEFCL_00435	303.649	0.00774912	0.170945	1	1	no
BOCOEFCL_00436_gR1044f	BOCOEFCL_00436	dinP	1006.24	-0.00794384	0.24196	1	1	no
BOCOEFCL_00437_gR150r	BOCOEFCL_00437	pfl	525.842	0.0587939	0.141683	1	1	no
BOCOEFCL_00438_gR144f	BOCOEFCL_00438	BOCOEFCL_00438	210.325	0.0363579	0.215337	1	1	no
BOCOEFCL_00439_gR248f	BOCOEFCL_00439	BOCOEFCL_00439	470.801	0.06437	0.192312	1	1	no
BOCOEFCL_00440_gR151f	BOCOEFCL_00440	BOCOEFCL_00440	409.534	0.161273	0.122137	1	1	no
BOCOEFCL_00441_gR118r	BOCOEFCL_00441	lacE-1	355.102	0.0314983	0.24696	1	1	no
BOCOEFCL_00442_gR1411f	BOCOEFCL_00442	trkH	665.492	-0.09529	0.119266	1	1	no
BOCOEFCL_00443_gR1333f	BOCOEFCL_00443	trkA	236.665	-0.0510075	0.0710966	1	1	no
BOCOEFCL_00444_gR111r	BOCOEFCL_00444	BOCOEFCL_00444	493.806	0.031468	0.215269	1	1	no
BOCOEFCL_00445_gR59r	BOCOEFCL_00445	mtsA	643.697	0.0308569	0.177323	1	1	no
BOCOEFCL_00446_gR38r	BOCOEFCL_00446	BOCOEFCL_00446	320.669	0.0904685	0.152562	1	1	no
BOCOEFCL_00447_gR45r	BOCOEFCL_00447	mtsB	214.508	0.0882803	0.228349	1	1	no
BOCOEFCL_00448_gR30r	BOCOEFCL_00448	mtsC	133.333	0.216329	0.0740505	1	1	no
BOCOEFCL_00449_gR28r	BOCOEFCL_00449	BOCOEFCL_00449	438.78	-0.198959	0.111611	1	1	no
BOCOEFCL_00450_gR34r	BOCOEFCL_00450	cspR	467.225	0.0296381	0.182083	1	1	no
BOCOEFCL_00451_gR33r	BOCOEFCL_00451	BOCOEFCL_00451	253.728	-0.0013662	0.176522			no
BOCOEFCL_00452_gR32r	BOCOEFCL_00452	ribU	160.221	-0.00830481	0.157865	1	1	no
BOCOEFCL_00453_gR47r	BOCOEFCL_00453	BOCOEFCL_00453	223.955	0.0249254	0.105516	1	1	no
BOCOEFCL_00454_gR34r	BOCOEFCL_00454	BOCOEFCL_00454	8107.04	-0.0376675	0.169503	1	1	no
BOCOEFCL_00455_gR19r	BOCOEFCL_00455	BOCOEFCL_00455	408.043	0.0826528	0.112363	1	1	no
BOCOEFCL_00456_gR141r	BOCOEFCL_00456	rpoE	175.61	-2.32979	0.404566	0.000767039	0.00423548	yes
BOCOEFCL_00457_gR116r	BOCOEFCL_00457	pyrG	124.171	0.0715001	0.0729022	1	1	no
BOCOEFCL_00458_gR1622f	BOCOEFCL_00458	nptA	2499.13	-0.546422	0.198527	1	1	no
BOCOEFCL_00459_gR68r	BOCOEFCL_00459	endoD_1	212.375	0.111465	0.13569	1	1	no
BOCOEFCL_00460_gR21r	BOCOEFCL_00460	endoD_2	336.422	1.04897	0.163471	0.741646	1	no
BOCOEFCL_00461_gR54r	BOCOEFCL_00461	pgk	220.626	-1.06939	0.0880973	0.424826	1	no
BOCOEFCL_00462_gR41r	BOCOEFCL_00462	BOCOEFCL_00462	428.233	0.260209	0.198676	1	1	no
BOCOEFCL_00463_gR46r	BOCOEFCL_00463	glnR	219.769	-0.810593	0.0756708	1	1	no
BOCOEFCL_00464_gR10r	BOCOEFCL_00464	glnA	727.624	-0.209291	0.362897	1	1	no
BOCOEFCL_00466_gR616r	BOCOEFCL_00466	BOCOEFCL_00466	351.677	0.21156	0.170955	1	1	no
BOCOEFCL_00467_gR160r	BOCOEFCL_00467	creX	321.086	0.0822401	0.0630283	1	1	no
BOCOEFCL_00468_gR1038f	BOCOEFCL_00468	BOCOEFCL_00468	234.479	0.0617468	0.0668796	1	1	no
BOCOEFCL_00469_gR1336f	BOCOEFCL_00469	hsdM	599.538	0.0256739	0.159003	1	1	no
BOCOEFCL_00470_gR2262f	BOCOEFCL_00470	hsdR	373.409	0.103905	0.216761	1	1	no
BOCOEFCL_00471_gR73r	BOCOEFCL_00471	BOCOEFCL_00471	202.025	-0.74234	0.0817298	1	1	no
BOCOEFCL_00472_gR59r	BOCOEFCL_00472	hrcA	279.294	-2.91846	0.307011	2.66499e-10	1.76588e-09	yes
BOCOEFCL_00473_gR85r	BOCOEFCL_00473	grpE	245.15	-2.88354	0.11655	6.29495e-59	2.31311e-57	yes
BOCOEFCL_00474_gR93r	BOCOEFCL_00474	dnaK	71.8194	-5.74308	0.526044	2.94826e-20	2.75854e-19	yes
BOCOEFCL_00475_gR32r	BOCOEFCL_00475	BOCOEFCL_00475	513.836	-1.09096	0.152998	0.537122	1	no
BOCOEFCL_00476_gR44r	BOCOEFCL_00476	dnaJ	227.58	-2.80338	0.216922	6.26286e-17	5.16622e-16	yes
BOCOEFCL_00477_gR154f	BOCOEFCL_00477	BOCOEFCL_00477	3154.9	-0.0267192	0.240302	1	1	no
BOCOEFCL_00478_gR272f	BOCOEFCL_00478	BOCOEFCL_00478	563.801	0.202998	0.0598378	1	1	no
BOCOEFCL_00479_gR363f	BOCOEFCL_00479	BOCOEFCL_00479	384.708	0.00262211	0.183009	1	1	no
BOCOEFCL_00480_gR24r	BOCOEFCL_00480	ecsA	260.162	0.0645135	0.158861	1	1	no
BOCOEFCL_00481_gR38r	BOCOEFCL_00481	ecsB	358.186	0.0864578	0.0818628	1	1	no
BOCOEFCL_00482_gR310f	BOCOEFCL_00482	blpT_1	250.097	0.142935	0.120216	1	1	no
BOCOEFCL_00483_gR75r	BOCOEFCL_00483	blpS	160.94	0.03742	0.169637	1	1	no
BOCOEFCL_00484_gR38r	BOCOEFCL_00484	blpR	383.827	0.147351	0.0509979	1	1	no
BOCOEFCL_00485_gR183r	BOCOEFCL_00485	blpH	247.725	0.411571	0.100882	1	1	no
BOCOEFCL_00486_gR133f	BOCOEFCL_00486	blpC	4786.44	-0.0224454	0.300437			no
BOCOEFCL_00487_gR1309f	BOCOEFCL_00487	comB_2	374.87	0.115385	0.069828	1	1	no
BOCOEFCL_00488_gR2121f	BOCOEFCL_00488	comA_2	483.825	0.086342	0.165566	1	1	no
BOCOEFCL_00490_gR53r	BOCOEFCL_00490	BOCOEFCL_00490	617.177	-0.0929406	0.312143			no
BOCOEFCL_00491_gR42r	BOCOEFCL_00491	BOCOEFCL_00491	131.073	0.208417	0.0717774	1	1	no
BOCOEFCL_00492_gR74r	BOCOEFCL_00492	BOCOEFCL_00492	899.458	0.00226303	0.253793	1	1	no
BOCOEFCL_00493_gR75r	BOCOEFCL_00493	BOCOEFCL_00493	722.441	0.0176466	0.205621	1	1	no
BOCOEFCL_00494_gR175r	BOCOEFCL_00494	lafA_1	2975.08	-0.0586015	0.310077			no
BOCOEFCL_00495_gR65r	BOCOEFCL_00495	BOCOEFCL_00495	255.467	0.65954	0.226252	1	1	no
BOCOEFCL_00497_gR141r	BOCOEFCL_00497	BOCOEFCL_00497	392.005	0.0580819	0.136064	1	1	no
BOCOEFCL_00498_gR96r	BOCOEFCL_00498	blpY	1717.05	0.0232635	0.257011	1	1	no
BOCOEFCL_00499_gR27r	BOCOEFCL_00499	blpZ	243.533	0.0238848	0.228328			no
BOCOEFCL_00500_gR76r	BOCOEFCL_00500	pncP	282.471	0.00486997	0.244467			no
BOCOEFCL_00501_gR40r	BOCOEFCL_00501	BOCOEFCL_00501	1742.17	-3.53695	0.164853	1.00684e-53	2.74975e-52	yes
BOCOEFCL_00502_gR55r	BOCOEFCL_00502	trmB	1090.25	-2.4791	0.291658	2.91441e-07	1.76878e-06	yes
BOCOEFCL_00503_gR37r	BOCOEFCL_00503	rimP	1827.35	-2.86877	0.58257	0.000825773	0.00454738	yes
BOCOEFCL_00504_gR17r	BOCOEFCL_00504	nusA	316.465	-0.0623365	0.182412	1	1	no
BOCOEFCL_00505_gR24r	BOCOEFCL_00505	BOCOEFCL_00505	195.628	-1.7321	0.307348	0.0149629	0.0783419	no
BOCOEFCL_00506_gR92r	BOCOEFCL_00506	BOCOEFCL_00506	207.279	-1.73159	0.10319	1.19725e-12	8.61085e-12	yes
BOCOEFCL_00507_gR105r	BOCOEFCL_00507	infB	217.773	-2.08503	0.155851	2.76569e-12	1.95436e-11	yes
BOCOEFCL_00508_gR21r	BOCOEFCL_00508	rbfA	361.538	-0.0323426	0.132746	1	1	no
BOCOEFCL_00509_gR58r	BOCOEFCL_00509	BOCOEFCL_00509	126.43	0.16045	0.0808913	1	1	no
BOCOEFCL_00510_gR56r	BOCOEFCL_00510	BOCOEFCL_00510	364.238	0.0678006	0.134708	1	1	no
BOCOEFCL_00511_gR49r	BOCOEFCL_00511	BOCOEFCL_00511	287.722	0.178163	0.0628542	1	1	no
BOCOEFCL_00512_gR34r	BOCOEFCL_00512	BOCOEFCL_00512	308.776	0.0420333	0.204846			no
BOCOEFCL_00513_gR30r	BOCOEFCL_00513	BOCOEFCL_00513	341.6	0.0397423	0.209408	1	1	no
BOCOEFCL_00514_gR56r	BOCOEFCL_00514	BOCOEFCL_00514	368.934	0.0800838	0.162787	1	1	no
BOCOEFCL_00515_gR51r	BOCOEFCL_00515	BOCOEFCL_00515	565.937	0.00170201	0.182615	1	1	no
BOCOEFCL_00516_gR35r	BOCOEFCL_00516	BOCOEFCL_00516	144.91	-4.21382	0.172636	9.17881e-78	6.87051e-76	yes
BOCOEFCL_00517_gR25r	BOCOEFCL_00517	BOCOEFCL_00517	190.397	-3.97091	0.228751	6.19947e-39	9.56422e-38	yes
BOCOEFCL_00518_gR50r	BOCOEFCL_00518	BOCOEFCL_00518	194.342	-4.01419	0.441951	3.73269e-12	2.62849e-11	yes
BOCOEFCL_00519_gR37r	BOCOEFCL_00519	valS	682.012	-4.09593	0.67936	1.94306e-06	1.15498e-05	yes
BOCOEFCL_00520_gR110r	BOCOEFCL_00520	BOCOEFCL_00520	128.621	-4.7565	0.192099	1.09402e-85	1.38189e-83	yes
BOCOEFCL_00521_gR203r	BOCOEFCL_00521	BOCOEFCL_00521	194.559	-4.3622	0.194476	2.0622e-67	1.06864e-65	yes
BOCOEFCL_00522_gR13r	BOCOEFCL_00522	BOCOEFCL_00522	158.587	-4.44505	0.60932	5.02543e-09	3.18382e-08	yes
BOCOEFCL_00527_gR36r	BOCOEFCL_00527	BOCOEFCL_00527	444.837	0.111334	0.0594609	1	1	no
BOCOEFCL_00528_gR163r	BOCOEFCL_00528	BOCOEFCL_00528	913.875	0.0108092	0.260121	1	1	no
BOCOEFCL_00529_gR46r	BOCOEFCL_00529	BOCOEFCL_00529	314.763	0.206735	0.0510076	1	1	no
BOCOEFCL_00530_gR46r	BOCOEFCL_00530	BOCOEFCL_00530	379.483	0.0484459	0.12067	1	1	no
BOCOEFCL_00531_gR30r	BOCOEFCL_00531	bglG	474.593	0.0480962	0.0871456	1	1	no
BOCOEFCL_00532_gR36r	BOCOEFCL_00532	bglF	2902.79	-0.00105865	0.257346	1	1	no
BOCOEFCL_00533_gR19r	BOCOEFCL_00533	bglA-2	339.523	0.108476	0.108296	1	1	no
BOCOEFCL_00534_gR147r	BOCOEFCL_00534	pheS	265.017	-3.60518	0.137699	4.00672e-80	3.52069e-78	yes
BOCOEFCL_00535_gR56r	BOCOEFCL_00535	paiA	195.579	-4.04838	0.248305	5.008e-35	6.9323e-34	yes
BOCOEFCL_00536_gR55r	BOCOEFCL_00536	pheT	284.762	-1.3114	0.0818514	0.000136124	0.000768453	yes
BOCOEFCL_00537_gR974f	BOCOEFCL_00537	BOCOEFCL_00537	175.298	0.0852909	0.0646733	1	1	no
BOCOEFCL_00538_gR107r	BOCOEFCL_00538	BOCOEFCL_00538	247.105	-0.0348021	0.167624	1	1	no
BOCOEFCL_00539_gR26r	BOCOEFCL_00539	higA	366.067	0.0642759	0.13516	1	1	no
BOCOEFCL_00540_gR30r	BOCOEFCL_00540	metE	419.046	0.0568065	0.147805	1	1	no
BOCOEFCL_00541_gR15r	BOCOEFCL_00541	metF	300.255	0.0873478	0.0493564	1	1	no
BOCOEFCL_00542_gR134r	BOCOEFCL_00542	pnp	528.705	-2.89184	0.399933	1.4418e-06	8.62093e-06	yes
BOCOEFCL_00543_gR26r	BOCOEFCL_00543	cysE	356.146	-2.46399	0.66201
BOCOEFCL_00544_gR33r	BOCOEFCL_00544	BOCOEFCL_00544	244.877	-3.44264	0.271371	1.19631e-19	1.094e-18	yes
BOCOEFCL_00545_gR54r	BOCOEFCL_00545	cysS	296.817	-3.44611	0.21762	1.38883e-29	1.66084e-28	yes
BOCOEFCL_00546_gR44r	BOCOEFCL_00546	mrnC	182.557	-0.0861263	0.0804048	1	1	no
BOCOEFCL_00547_gR37r	BOCOEFCL_00547	BOCOEFCL_00547	623.857	0.00844432	0.182342	1	1	no
BOCOEFCL_00548_gR40r	BOCOEFCL_00548	BOCOEFCL_00548	211.563	0.144724	0.113807	1	1	no
BOCOEFCL_00549_gR9r	BOCOEFCL_00549	BOCOEFCL_00549	289.982	-0.0530054	0.157249	1	1	no
BOCOEFCL_00550_gR13r	BOCOEFCL_00550	vex1	289.262	0.181681	0.130829	1	1	no
BOCOEFCL_00551_gR39r	BOCOEFCL_00551	vex2	360.913	0.00742878	0.124005	1	1	no
BOCOEFCL_00552_gR66r	BOCOEFCL_00552	vex3	410.168	0.181345	0.0635112	1	1	no
BOCOEFCL_00553_gR42r	BOCOEFCL_00553	vncR	227.493	0.240136	0.0691071	1	1	no
BOCOEFCL_00554_gR47r	BOCOEFCL_00554	vncS	307.994	0.128578	0.0667807	1	1	no
BOCOEFCL_00555_gR36r	BOCOEFCL_00555	fba	318.073	-2.92094	0.45918	1.81523e-05	0.000104221	yes
BOCOEFCL_00556_gR1110f	BOCOEFCL_00556	BOCOEFCL_00556	386.308	0.168437	0.0552761	1	1	no
BOCOEFCL_00557_gR629f	BOCOEFCL_00557	glnP2b	295.493	0.0211379	0.238039	1	1	no
BOCOEFCL_00558_gR647f	BOCOEFCL_00558	glnP2a	464.766	0.208115	0.0523746	1	1	no
BOCOEFCL_00559_gR751f	BOCOEFCL_00559	glnH2	395.516	0.101448	0.128931	1	1	no
BOCOEFCL_00560_gR706f	BOCOEFCL_00560	glnQ4_1	174.889	0.218311	0.066785	1	1	no
BOCOEFCL_00561_gR16r	BOCOEFCL_00561	recJ	232.341	-1.63914	0.183184	0.000437453	0.00242883	yes
BOCOEFCL_00562_gR118r	BOCOEFCL_00562	rnjB	273.362	-0.562786	0.450848	1	1	no
BOCOEFCL_00563_gR69r	BOCOEFCL_00563	estA	243.45	0.193993	0.0528706	1	1	no
BOCOEFCL_00564_gR12r	BOCOEFCL_00564	murM	304.457	0.144991	0.188542	1	1	no
BOCOEFCL_00565_gR71r	BOCOEFCL_00565	murN	176.453	0.420882	0.0827234	1	1	no
BOCOEFCL_00566_gR195r	BOCOEFCL_00566	BOCOEFCL_00566	172.941	0.551128	0.0868639	1	1	no
BOCOEFCL_00567_gR43r	BOCOEFCL_00567	uvrC	579.476	0.0785388	0.118795	1	1	no
BOCOEFCL_00568_gR12r	BOCOEFCL_00568	BOCOEFCL_00568	289.506	0.277748	0.0574595	1	1	no
BOCOEFCL_00569_gR781f	BOCOEFCL_00569	BOCOEFCL_00569	191.648	0.128339	0.0746922	1	1	no
BOCOEFCL_00570_gR64r	BOCOEFCL_00570	nrd	205.746	0.0201753	0.119627	1	1	no
BOCOEFCL_00571_gR54r	BOCOEFCL_00571	pepV	161.543	-0.0153102	0.177324	1	1	no
BOCOEFCL_00572_gR59r	BOCOEFCL_00572	BOCOEFCL_00572	194.453	0.0690292	0.10173	1	1	no
BOCOEFCL_00573_gR20r	BOCOEFCL_00573	BOCOEFCL_00573	239.371	0.0103332	0.185282			no
BOCOEFCL_00574_gR26r	BOCOEFCL_00574	BOCOEFCL_00574	483.436	0.14614	0.174392	1	1	no
BOCOEFCL_00575_gR23r	BOCOEFCL_00575	brnQ	379.343	0.0924751	0.0873774	1	1	no
BOCOEFCL_00576_gR44r	BOCOEFCL_00576	BOCOEFCL_00576	174.946	-0.0585373	0.0733298	1	1	no
BOCOEFCL_00577_gR12r	BOCOEFCL_00577	BOCOEFCL_00577	338.443	-0.000578277	0.205268	1	1	no
BOCOEFCL_00578_gR21r	BOCOEFCL_00578	ldcB	288.148	-0.161103	0.075052	1	1	no
BOCOEFCL_00579_gR45r	BOCOEFCL_00579	rplK	132.934	-5.73048	0.32312	2.51408e-49	5.46339e-48	yes
BOCOEFCL_00580_gR174r	BOCOEFCL_00580	rplA	1477.82	-5.83913	0.714088	1.62642e-12	1.15739e-11	yes
BOCOEFCL_00582_gR179f	BOCOEFCL_00582	BOCOEFCL_00582	310.071	0.039137	0.102757	1	1	no
BOCOEFCL_00583_gR30r	BOCOEFCL_00583	BOCOEFCL_00583	277.022	0.112056	0.0608149	1	1	no
BOCOEFCL_00584_gR64r	BOCOEFCL_00584	BOCOEFCL_00584	174.459	0.0177898	0.0679463	1	1	no
BOCOEFCL_00585_gR34r	BOCOEFCL_00585	BOCOEFCL_00585	412.23	-0.0305547	0.192348	1	1	no
BOCOEFCL_00586_gR160r	BOCOEFCL_00586	BOCOEFCL_00586	301.206	0.0538174	0.183515	1	1	no
BOCOEFCL_00587_gR82r	BOCOEFCL_00587	BOCOEFCL_00587	231.437	0.135095	0.059355	1	1	no
BOCOEFCL_00588_gR148r	BOCOEFCL_00588	BOCOEFCL_00588	557.952	0.0205809	0.213286	1	1	no
BOCOEFCL_00589_gR188f	BOCOEFCL_00589	BOCOEFCL_00589	1123.73	0.017743	0.160442	1	1	no
BOCOEFCL_00590_gR35r	BOCOEFCL_00590	prtA	267.321	0.228848	0.0518937	1	1	no
BOCOEFCL_00591_gR202r	BOCOEFCL_00591	BOCOEFCL_00591	196.729	0.0462392	0.162287	1	1	no
BOCOEFCL_00592_gR210r	BOCOEFCL_00592	BOCOEFCL_00592	381.617	0.0591377	0.128811	1	1	no
BOCOEFCL_00593_gR24r	BOCOEFCL_00593	BOCOEFCL_00593	192.488	0.113223	0.15185	1	1	no
BOCOEFCL_00594_gR18r	BOCOEFCL_00594	bgaA	397.788	0.00519588	0.173918	1	1	no
BOCOEFCL_00595_gR602f	BOCOEFCL_00595	BOCOEFCL_00595	465.336	-0.126656	0.301199	1	1	no
BOCOEFCL_00596_gR204f	BOCOEFCL_00596	BOCOEFCL_00596	196.056	0.105255	0.0832751	1	1	no
BOCOEFCL_00597_gR18r	BOCOEFCL_00597	BOCOEFCL_00597	143.259	0.112849	0.147428	1	1	no
BOCOEFCL_00598_gR305f	BOCOEFCL_00598	BOCOEFCL_00598	668.695	0.186059	0.10876	1	1	no
BOCOEFCL_00599_gR32r	BOCOEFCL_00599	BOCOEFCL_00599	291.246	0.279683	0.0718403	1	1	no
BOCOEFCL_00600_gR37r	BOCOEFCL_00600	BOCOEFCL_00600	504.71	0.486625	0.0842325	1	1	no
BOCOEFCL_00601_gR16r	BOCOEFCL_00601	ytqB	302.546	0.138046	0.304016	1	1	no
BOCOEFCL_00602_gR21r	BOCOEFCL_00602	BOCOEFCL_00602	295.188	0.416303	0.056451	1	1	no
BOCOEFCL_00603_gR80r	BOCOEFCL_00603	nha2	335.582	0.368721	0.179931	1	1	no
BOCOEFCL_00604_gR92r	BOCOEFCL_00604	yihY	220.923	0.273768	0.0678474	1	1	no
BOCOEFCL_00605_gR56r	BOCOEFCL_00605	ccdA-1	325.329	0.00752981	0.188371	1	1	no
BOCOEFCL_00606_gR48r	BOCOEFCL_00606	BOCOEFCL_00606	364.143	0.055648	0.143755	1	1	no
BOCOEFCL_00607_gR56r	BOCOEFCL_00607	msrAB2	348.837	0.0658074	0.164463	1	1	no
BOCOEFCL_00608_gR11r	BOCOEFCL_00608	yesN	266.608	0.187609	0.0555497	1	1	no
BOCOEFCL_00609_gR44r	BOCOEFCL_00609	yesM	590.174	-0.00403682	0.235585	1	1	no
BOCOEFCL_00610_gR68r	BOCOEFCL_00610	ywlG	126.85	0.0262677	0.0993124	1	1	no
BOCOEFCL_00611_gR75r	BOCOEFCL_00611	BOCOEFCL_00611	213.227	0.123464	0.0690721	1	1	no
BOCOEFCL_00612_gR56r	BOCOEFCL_00612	pabB	348.745	0.0724063	0.0532581	1	1	no
BOCOEFCL_00613_gR85r	BOCOEFCL_00613	menH	299.051	-0.00624311	0.19588	1	1	no
BOCOEFCL_00614_gR49r	BOCOEFCL_00614	cbpL	321.456	0.155251	0.0848247	1	1	no
BOCOEFCL_00615_gR33r	BOCOEFCL_00615	gki	245.617	0.042685	0.169199	1	1	no
BOCOEFCL_00616_gR85r	BOCOEFCL_00616	thyA	202.111	-2.97466	0.193951	1.5355e-24	1.61627e-23	yes
BOCOEFCL_00617_gR110f	BOCOEFCL_00617	BOCOEFCL_00617	914.199	0.0140928	0.298733			no
BOCOEFCL_00618_gR37r	BOCOEFCL_00618	miaA	80.3927	-1.8776	0.198334	8.30743e-06	4.83842e-05	yes
BOCOEFCL_00619_gR39r	BOCOEFCL_00619	hflX	137.858	-1.39219	0.110051	0.000345529	0.00192373	yes
BOCOEFCL_00620_gR124r	BOCOEFCL_00620	BOCOEFCL_00620	136.687	-1.41503	0.0975828	1.98693e-05	0.000113756	yes
BOCOEFCL_00621_gR43r	BOCOEFCL_00621	rnz	2098.59	-0.826695	0.920672			no
BOCOEFCL_00622_gR10r	BOCOEFCL_00622	BOCOEFCL_00622	992.148	-0.0384677	0.204689	1	1	no
BOCOEFCL_00623_gR958f	BOCOEFCL_00623	mtaR	323.38	-1.84234	0.0924765	7.26913e-20	6.67769e-19	yes
BOCOEFCL_00624_gR84r	BOCOEFCL_00624	BOCOEFCL_00624	473.93	0.182532	0.0495277	1	1	no
BOCOEFCL_00625_gR119r	BOCOEFCL_00625	BOCOEFCL_00625	472.093	0.0570907	0.188989	1	1	no
BOCOEFCL_00626_gR43r	BOCOEFCL_00626	BOCOEFCL_00626	483.948	0.121916	0.136331	1	1	no
BOCOEFCL_00627_gR682f	BOCOEFCL_00627	rsuA-2	211.603	0.0742103	0.227142			no
BOCOEFCL_00628_gR30r	BOCOEFCL_00628	typA	122.43	0.133353	0.0886223	1	1	no
BOCOEFCL_00629_gR21r	BOCOEFCL_00629	BOCOEFCL_00629	129.666	0.1547	0.103465	1	1	no
BOCOEFCL_00630_gR142r	BOCOEFCL_00630	BOCOEFCL_00630	337.014	0.0971329	0.129913	1	1	no
BOCOEFCL_00631_gR54r	BOCOEFCL_00631	BOCOEFCL_00631	136.304	0.143373	0.0769862	1	1	no
BOCOEFCL_00632_gR45r	BOCOEFCL_00632	BOCOEFCL_00632	568.745	0.0270802	0.218392	1	1	no
BOCOEFCL_00633_gR42r	BOCOEFCL_00633	murD	134.518	-6.18053	0.31647	3.73786e-61	1.48122e-59	yes
BOCOEFCL_00634_gR53r	BOCOEFCL_00634	murG	90.4204	-6.11675	0.383622	1.70347e-41	2.79896e-40	yes
BOCOEFCL_00635_gR41r	BOCOEFCL_00635	divIB	375.298	-3.71799	0.52008	7.99543e-08	4.89659e-07	yes
BOCOEFCL_00636_gR53r	BOCOEFCL_00636	BOCOEFCL_00636	367.208	0.48343	0.0718076	1	1	no
BOCOEFCL_00637_gR52r	BOCOEFCL_00637	BOCOEFCL_00637	295.716	0.114757	0.238372	1	1	no
BOCOEFCL_00638_gR37r	BOCOEFCL_00638	BOCOEFCL_00638	443.464	0.0522348	0.184524	1	1	no
BOCOEFCL_00639_gR97r	BOCOEFCL_00639	BOCOEFCL_00639	256.673	0.165443	0.0993819	1	1	no
BOCOEFCL_00641_gR109r	BOCOEFCL_00641	BOCOEFCL_00641	146.708	0.0956565	0.171933	1	1	no
BOCOEFCL_00642_gR54r	BOCOEFCL_00642	BOCOEFCL_00642	141.888	0.0601939	0.0802441	1	1	no
BOCOEFCL_00643_gR11r	BOCOEFCL_00643	BOCOEFCL_00643	207.32	-0.0152055	0.133228	1	1	no
BOCOEFCL_00644_gR22r	BOCOEFCL_00644	pyrF	156.194	0.0853453	0.175023	1	1	no
BOCOEFCL_00645_gR33r	BOCOEFCL_00645	pyrE	755.209	0.0938953	0.170326	1	1	no
BOCOEFCL_00646_gR15r	BOCOEFCL_00646	BOCOEFCL_00646	322.719	0.0305712	0.131803	1	1	no
BOCOEFCL_00647_gR49r	BOCOEFCL_00647	BOCOEFCL_00647	443.111	0.0232921	0.19822	1	1	no
BOCOEFCL_00648_gR77r	BOCOEFCL_00648	BOCOEFCL_00648	280.435	0.0911725	0.14219	1	1	no
BOCOEFCL_00649_gR35r	BOCOEFCL_00649	BOCOEFCL_00649	269.804	0.048981	0.116049	1	1	no
BOCOEFCL_00650_gR72r	BOCOEFCL_00650	BOCOEFCL_00650	378.587	0.0789492	0.144412	1	1	no
BOCOEFCL_00651_gR840f	BOCOEFCL_00651	BOCOEFCL_00651	183.672	0.322985	0.0711286	1	1	no
BOCOEFCL_00652_gR341f	BOCOEFCL_00652	glnQ3_1	263.79	0.361548	0.0643518	1	1	no
BOCOEFCL_00653_gR218f	BOCOEFCL_00653	glnQ3_2	201.095	0.137796	0.0631412	1	1	no
BOCOEFCL_00654_gR881f	BOCOEFCL_00654	BOCOEFCL_00654	239.802	0.175121	0.0601475	1	1	no
BOCOEFCL_00655_gR56r	BOCOEFCL_00655	BOCOEFCL_00655	270.78	0.0660331	0.156889	1	1	no
BOCOEFCL_00656_gR39r	BOCOEFCL_00656	lysS	199.154	-3.93388	0.347274	1.27686e-17	1.07972e-16	yes
BOCOEFCL_00657_gR156r	BOCOEFCL_00657	lctO	375.982	-0.0458615	0.15174	1	1	no
BOCOEFCL_00658_gR42r	BOCOEFCL_00658	BOCOEFCL_00658	332.58	0.033507	0.170229	1	1	no
BOCOEFCL_00659_gR34r	BOCOEFCL_00659	BOCOEFCL_00659	442.078	0.0349606	0.23644			no
BOCOEFCL_00660_gR162f	BOCOEFCL_00660	BOCOEFCL_00660	288.341	0.047807	0.188709	1	1	no
BOCOEFCL_00661_gR40r	BOCOEFCL_00661	thiM-1	167.515	0.0833895	0.0650426	1	1	no
BOCOEFCL_00662_gR95r	BOCOEFCL_00662	thiE-1	373.318	0.0752208	0.162724	1	1	no
BOCOEFCL_00664_gR124r	BOCOEFCL_00664	ykoE	221.932	0.0295877	0.189281	1	1	no
BOCOEFCL_00665_gR35r	BOCOEFCL_00665	ykoD	431.782	0.0429653	0.225414	1	1	no
BOCOEFCL_00666_gR23r	BOCOEFCL_00666	ykoC	210.788	0.10268	0.0650396	1	1	no
BOCOEFCL_00667_gR38r	BOCOEFCL_00667	tenA	398.591	0.103126	0.121026	1	1	no
BOCOEFCL_00668_gR18r	BOCOEFCL_00668	thiW	357.691	0.0311316	0.104506	1	1	no
BOCOEFCL_00669_gR25r	BOCOEFCL_00669	thiM-2	284.446	0.121397	0.140703	1	1	no
BOCOEFCL_00670_gR41r	BOCOEFCL_00670	thiE-2	248.608	0.183196	0.058376	1	1	no
BOCOEFCL_00671_gR774f	BOCOEFCL_00671	thiD	336.895	0.0365023	0.189484	1	1	no
BOCOEFCL_00672_gR88f	BOCOEFCL_00672	BOCOEFCL_00672	343.573	0.0533782	0.186545	1	1	no
BOCOEFCL_00673_gR68r	BOCOEFCL_00673	copY	773.092	0.0422914	0.193637	1	1	no
BOCOEFCL_00674_gR26r	BOCOEFCL_00674	cupA	313.316	-0.00309169	0.188661	1	1	no
BOCOEFCL_00675_gR82r	BOCOEFCL_00675	ctpA	433.848	0.00172578	0.170911	1	1	no
BOCOEFCL_00676_gR87r	BOCOEFCL_00676	spxB	286.596	-0.0621046	0.0879491	1	1	no
BOCOEFCL_00677_gR46r	BOCOEFCL_00677	BOCOEFCL_00677	320.328	0.047979	0.150582	1	1	no
BOCOEFCL_00678_gR881f	BOCOEFCL_00678	BOCOEFCL_00678	226.158	0.00216404	0.152829	1	1	no
BOCOEFCL_00681_gR499f	BOCOEFCL_00681	BOCOEFCL_00681	173.668	0.0724191	0.148754	1	1	no
BOCOEFCL_00682_gR16r	BOCOEFCL_00682	celA	161.954	0.163582	0.0636089	1	1	no
BOCOEFCL_00683_gR62r	BOCOEFCL_00683	manA	273.226	0.0862111	0.0984609	1	1	no
BOCOEFCL_00684_gR1205f	BOCOEFCL_00684	BOCOEFCL_00684	257.035	0.0851224	0.172465	1	1	no
BOCOEFCL_00685_gR199f	BOCOEFCL_00685	BOCOEFCL_00685	176.68	0.0177221	0.214538	1	1	no
BOCOEFCL_00686_gR12r	BOCOEFCL_00686	mta	248.726	0.00663918	0.22639	1	1	no
BOCOEFCL_00687_gR388f	BOCOEFCL_00687	BOCOEFCL_00687	234.557	0.130134	0.108064	1	1	no
BOCOEFCL_00688_gR1134f	BOCOEFCL_00688	BOCOEFCL_00688	243.085	0.0445446	0.201345	1	1	no
BOCOEFCL_00689_gR792f	BOCOEFCL_00689	BOCOEFCL_00689	343.405	0.0205518	0.190205	1	1	no
BOCOEFCL_00690_gR60r	BOCOEFCL_00690	BOCOEFCL_00690	353.652	-0.196044	0.0774536	1	1	no
BOCOEFCL_00691_gR26r	BOCOEFCL_00691	comEB	122.446	0.0932573	0.148345	1	1	no
BOCOEFCL_00692_gR33r	BOCOEFCL_00692	upp	486.279	0.0997421	0.0793719	1	1	no
BOCOEFCL_00693_gR13r	BOCOEFCL_00693	clpP	284.198	-0.381251	0.205787	1	1	no
BOCOEFCL_00694_gR95r	BOCOEFCL_00694	BOCOEFCL_00694	384.067	0.287927	0.0706817	1	1	no
BOCOEFCL_00695_gR23r	BOCOEFCL_00695	livJ	323.239	0.212626	0.0628852	1	1	no
BOCOEFCL_00696_gR12r	BOCOEFCL_00696	livH	427.638	0.0194458	0.171842	1	1	no
BOCOEFCL_00697_gR45r	BOCOEFCL_00697	livM	644.607	0.023196	0.220743	1	1	no
BOCOEFCL_00698_gR35r	BOCOEFCL_00698	livG	280.467	0.025398	0.15971	1	1	no
BOCOEFCL_00699_gR54r	BOCOEFCL_00699	livF	332.968	0.00223109	0.233638	1	1	no
BOCOEFCL_00700_gR29r	BOCOEFCL_00700	BOCOEFCL_00700	439.097	-0.018	0.117113	1	1	no
BOCOEFCL_00701_gR92r	BOCOEFCL_00701	prfB	273.18	-3.60725	0.246723	2.11783e-26	2.36471e-25	yes
BOCOEFCL_00702_gR91r	BOCOEFCL_00702	ftsE	229.523	-3.21493	0.25154	7.6154e-19	6.75032e-18	yes
BOCOEFCL_00703_gR110r	BOCOEFCL_00703	ftsX	292.882	-2.88672	0.151665	1.04359e-35	1.45454e-34	yes
BOCOEFCL_00704_gR94r	BOCOEFCL_00704	malT	1355.34	0.0105766	0.283417			no
BOCOEFCL_00705_gR66r	BOCOEFCL_00705	BOCOEFCL_00705	247.53	0.218035	0.0606909	1	1	no
BOCOEFCL_00706_gR50r	BOCOEFCL_00706	yqfR	119.337	-1.90503	0.102108	6.67299e-19	5.94102e-18	yes
BOCOEFCL_00707_gR55r	BOCOEFCL_00707	metK	274.363	-0.237294	0.373914	1	1	no
BOCOEFCL_00708_gR128r	BOCOEFCL_00708	pyrDa	142.817	-0.349783	0.102115	1	1	no
BOCOEFCL_00709_gR14r	BOCOEFCL_00709	holA	292.02	-0.0700359	0.156605	1	1	no
BOCOEFCL_00710_gR22r	BOCOEFCL_00710	sodA	328.108	0.0345167	0.0920174	1	1	no
BOCOEFCL_00711_gR25r	BOCOEFCL_00711	BOCOEFCL_00711	347.172	0.428124	0.214239	1	1	no
BOCOEFCL_00712_gR13r	BOCOEFCL_00712	rlmN	377.351	0.24165	0.168593	1	1	no
BOCOEFCL_00713_gR88r	BOCOEFCL_00713	BOCOEFCL_00713	7222.22	0.0140698	0.298148			no
BOCOEFCL_00714_gR84r	BOCOEFCL_00714	BOCOEFCL_00714	139.452	0.209024	0.0825008	1	1	no
BOCOEFCL_00715_gR782f	BOCOEFCL_00715	ppiA	257.481	0.041966	0.204525	1	1	no
BOCOEFCL_00716_gR183f	BOCOEFCL_00716	BOCOEFCL_00716	229.791	0.140118	0.0817829	1	1	no
BOCOEFCL_00717_gR52r	BOCOEFCL_00717	rpsP	64.3525	-5.13305	0.311282	7.30731e-41	1.17207e-39	yes
BOCOEFCL_00718_gR46r	BOCOEFCL_00718	khpA	435.209	-0.242808	0.127316	1	1	no
BOCOEFCL_00719_gR142r	BOCOEFCL_00719	BOCOEFCL_00719	274.499	-0.857085	0.0802481	1	1	no
BOCOEFCL_00720_gR150r	BOCOEFCL_00720	rimM	245.494	-0.0541493	0.149972	1	1	no
BOCOEFCL_00721_gR26r	BOCOEFCL_00721	trmD	295.889	-0.0351196	0.116607	1	1	no
BOCOEFCL_00722_gR49r	BOCOEFCL_00722	BOCOEFCL_00722	156.885	0.223968	0.0734509	1	1	no
BOCOEFCL_00723_gR301f	BOCOEFCL_00723	BOCOEFCL_00723	261.801	-0.00463365	0.159822	1	1	no
BOCOEFCL_00724_gR155f	BOCOEFCL_00724	BOCOEFCL_00724	174.287	-2.06763	0.406116
BOCOEFCL_00725_gR578f	BOCOEFCL_00725	bioY	483.784	-0.00932209	0.239315	1	1	no
BOCOEFCL_00726_gR1289f	BOCOEFCL_00726	gor	250.911	0.100924	0.162569	1	1	no
BOCOEFCL_00727_gR86r	BOCOEFCL_00727	BOCOEFCL_00727	395.734	0.0229865	0.205296	1	1	no
BOCOEFCL_00728_gR48r	BOCOEFCL_00728	BOCOEFCL_00728	212.712	0.15509	0.06691	1	1	no
BOCOEFCL_00729_gR26r	BOCOEFCL_00729	BOCOEFCL_00729	111.938	0.260315	0.0894272	1	1	no
BOCOEFCL_00730_gR37r	BOCOEFCL_00730	metG_1	185.193	-1.48889	0.174628	0.00474014	0.0254783	yes
BOCOEFCL_00734_gR133r	BOCOEFCL_00734	BOCOEFCL_00734	242.217	0.0512439	0.172626	1	1	no
BOCOEFCL_00735_gR259r	BOCOEFCL_00735	BOCOEFCL_00735	198.103	0.314183	0.0617367	1	1	no
BOCOEFCL_00736_gR140r	BOCOEFCL_00736	BOCOEFCL_00736	251.614	-0.0300381	0.119679	1	1	no
BOCOEFCL_00737_gR24r	BOCOEFCL_00737	BOCOEFCL_00737	241.769	0.0193783	0.0943302	1	1	no
BOCOEFCL_00738_gR105r	BOCOEFCL_00738	fabG2	391.085	0.0749204	0.0985967	1	1	no
BOCOEFCL_00739_gR87r	BOCOEFCL_00739	BOCOEFCL_00739	196.072	-0.00646346	0.138522	1	1	no
BOCOEFCL_00740_gR58r	BOCOEFCL_00740	BOCOEFCL_00740	2772.82	-0.0407031	0.345725			no
BOCOEFCL_00741_gR13r	BOCOEFCL_00741	BOCOEFCL_00741	433.516	0.0816334	0.142953	1	1	no
BOCOEFCL_00742_gR107r	BOCOEFCL_00742	pepN	379.457	-0.0444069	0.0481164	1	1	no
BOCOEFCL_00743_gR36r	BOCOEFCL_00743	ciaR	299.608	0.229353	0.121441	1	1	no
BOCOEFCL_00744_gR60r	BOCOEFCL_00744	ciaH	209.386	0.211639	0.0775486	1	1	no
BOCOEFCL_00745_gR279f	BOCOEFCL_00745	BOCOEFCL_00745	158.215	0.774683	0.0932505	1	1	no
BOCOEFCL_00746_gR81r	BOCOEFCL_00746	BOCOEFCL_00746	12120	-0.12414	0.368136	1	1	no
BOCOEFCL_00747_gR81r	BOCOEFCL_00747	yoaA	305.528	-1.81804	0.200475	3.91443e-05	0.000222847	yes
BOCOEFCL_00748_gR98r	BOCOEFCL_00748	rodA	173.999	-2.02607	0.155257	3.23729e-11	2.23296e-10	yes
BOCOEFCL_00749_gR56r	BOCOEFCL_00749	thiJ	233.956	-0.0263544	0.0694662	1	1	no
BOCOEFCL_00750_gR126r	BOCOEFCL_00750	BOCOEFCL_00750	181.526	-4.0744	0.201488	5.95039e-53	1.56178e-51	yes
BOCOEFCL_00751_gR50r	BOCOEFCL_00751	gyrB	9116.11	-0.243439	0.117694	1	1	no
BOCOEFCL_00752_gR151r	BOCOEFCL_00752	ezrA	172.718	-3.1704	0.189343	1.20995e-30	1.51882e-29	yes
BOCOEFCL_00753_gR233f	BOCOEFCL_00753	BOCOEFCL_00753	304.008	0.841997	0.573369	0.645192	1	no
BOCOEFCL_00754_gR333f	BOCOEFCL_00754	BOCOEFCL_00754	243.535	0.028457	0.144051	1	1	no
BOCOEFCL_00755_gR217r	BOCOEFCL_00755	BOCOEFCL_00755	379.941	0.203932	0.119752	1	1	no
BOCOEFCL_00756_gR2173f	BOCOEFCL_00756	clpE	587.552	0.088473	0.270993	1	1	no
BOCOEFCL_00757_gR196f	BOCOEFCL_00757	BOCOEFCL_00757	435.255	0.145948	0.174317	1	1	no
BOCOEFCL_00758_gR25r	BOCOEFCL_00758	glnP4	450.35	-0.10274	0.0802581	1	1	no
BOCOEFCL_00759_gR81r	BOCOEFCL_00759	glnQ4_2	267.735	-0.0192559	0.118731	1	1	no
BOCOEFCL_00760_gR41r	BOCOEFCL_00760	folD	274.778	-0.488786	0.301602	1	1	no
BOCOEFCL_00761_gR82r	BOCOEFCL_00761	BOCOEFCL_00761	921.96	-0.0399333	0.162062	1	1	no
BOCOEFCL_00762_gR112r	BOCOEFCL_00762	nnrD	277.817	0.0404859	0.137912	1	1	no
BOCOEFCL_00763_gR95r	BOCOEFCL_00763	rpiA	740.39	0.261571	0.0809617	1	1	no
BOCOEFCL_00764_gR67r	BOCOEFCL_00764	deoB	249.13	0.105821	0.0595351	1	1	no
BOCOEFCL_00766_gR54r	BOCOEFCL_00766	BOCOEFCL_00766	745.386	0.0883131	0.128093	1	1	no
BOCOEFCL_00767_gR27r	BOCOEFCL_00767	BOCOEFCL_00767	627.156	0.0723934	0.163791	1	1	no
BOCOEFCL_00768_gR79r	BOCOEFCL_00768	BOCOEFCL_00768	360.169	0.0310666	0.216422	1	1	no
BOCOEFCL_00769_gR79r	BOCOEFCL_00769	BOCOEFCL_00769	265.012	0.0754286	0.0631595	1	1	no
BOCOEFCL_00770_gR77r	BOCOEFCL_00770	BOCOEFCL_00770	349.799	0.0727971	0.0964731	1	1	no
BOCOEFCL_00771_gR15r	BOCOEFCL_00771	deoD_1	459.161	0.0292018	0.112102	1	1	no
BOCOEFCL_00772_gR59r	BOCOEFCL_00772	deoD_2	285.945	0.0312453	0.144706	1	1	no
BOCOEFCL_00773_gR446f	BOCOEFCL_00773	flaR	226.693	0.187138	0.105387	1	1	no
BOCOEFCL_00774_gR118f	BOCOEFCL_00774	rpsT	139.493	-1.6434	0.111963	8.25276e-09	5.16372e-08	yes
BOCOEFCL_00775_gR826f	BOCOEFCL_00775	coaA	164.139	-1.80068	0.138872	7.14088e-09	4.49586e-08	yes
BOCOEFCL_00776_gR64r	BOCOEFCL_00776	BOCOEFCL_00776	390.822	0.0324235	0.265713			no
BOCOEFCL_00777_gR30r	BOCOEFCL_00777	BOCOEFCL_00777	431.941	-0.0146411	0.147843	1	1	no
BOCOEFCL_00778_gR106r	BOCOEFCL_00778	pdp	304.802	-0.0185981	0.146573	1	1	no
BOCOEFCL_00779_gR107r	BOCOEFCL_00779	deoC	426.028	-0.042195	0.24507	1	1	no
BOCOEFCL_00780_gR44r	BOCOEFCL_00780	cdd-1	124.486	-0.231152	0.163736	1	1	no
BOCOEFCL_00781_gR30r	BOCOEFCL_00781	BOCOEFCL_00781	537.037	0.13931	0.114998	1	1	no
BOCOEFCL_00782_gR44r	BOCOEFCL_00782	BOCOEFCL_00782	382.409	0.00593542	0.154516	1	1	no
BOCOEFCL_00783_gR12r	BOCOEFCL_00783	BOCOEFCL_00783	4630.08	0.136778	0.099166	1	1	no
BOCOEFCL_00784_gR37r	BOCOEFCL_00784	BOCOEFCL_00784	881.617	-0.00631112	0.199151	1	1	no
BOCOEFCL_00785_gR25r	BOCOEFCL_00785	BOCOEFCL_00785	564.055	-0.0201386	0.218241	1	1	no
BOCOEFCL_00787_gR19r	BOCOEFCL_00787	BOCOEFCL_00787	690.179	0.054037	0.270509			no
BOCOEFCL_00788_gR41r	BOCOEFCL_00788	BOCOEFCL_00788	183.113	0.112375	0.0713655	1	1	no
BOCOEFCL_00789_gR41r	BOCOEFCL_00789	BOCOEFCL_00789	727.119	0.0530138	0.219851	1	1	no
BOCOEFCL_00790_gR613f	BOCOEFCL_00790	plsY	372.236	-2.84912	0.354095	1.16044e-07	7.06398e-07	yes
BOCOEFCL_00791_gR81r	BOCOEFCL_00791	parE	234.777	-3.10913	0.120847	2.0048e-68	1.09505e-66	yes
BOCOEFCL_00793_gR76r	BOCOEFCL_00793	BOCOEFCL_00793	180.358	-2.85797	0.130228	2.33745e-46	4.63136e-45	yes
BOCOEFCL_00794_gR32r	BOCOEFCL_00794	parC	263.798	-2.80721	0.116437	1.69614e-54	4.76098e-53	yes
BOCOEFCL_00795_gR44r	BOCOEFCL_00795	ilvE	111.579	-1.89552	0.117096	1.76202e-14	1.37492e-13	yes
BOCOEFCL_00796_gR12r	BOCOEFCL_00796	BOCOEFCL_00796	420.767	1.70047	0.389713	0.0547184	0.271044	no
BOCOEFCL_00797_gR196r	BOCOEFCL_00797	BOCOEFCL_00797	292.927	1.71448	0.396781	0.0536216	0.266264	no
BOCOEFCL_00798_gR108r	BOCOEFCL_00798	BOCOEFCL_00798	457.942	1.21602	0.359525	0.388252	1	no
BOCOEFCL_00799_gR41r	BOCOEFCL_00799	BOCOEFCL_00799	318.219	0.934205	0.0730446	1	1	no
BOCOEFCL_00800_gR25r	BOCOEFCL_00800	pcp1_1	406.064	0.372549	0.0652179	1	1	no
BOCOEFCL_00801_gR31r	BOCOEFCL_00801	pcp1_2	2199.13	-0.102794	0.245992	1	1	no
BOCOEFCL_00802_gR50r	BOCOEFCL_00802	BOCOEFCL_00802	6468.95	-0.0181647	0.280264	1	1	no
BOCOEFCL_00803_gR47r	BOCOEFCL_00803	BOCOEFCL_00803	107.203	-5.25822	0.267497	1.02597e-57	3.4558e-56	yes
BOCOEFCL_00804_gR17r	BOCOEFCL_00804	BOCOEFCL_00804	208.407	-4.99376	0.410787	6.03284e-23	6.06585e-22	yes
BOCOEFCL_00805_gR282r	BOCOEFCL_00805	rpsA	184.891	-2.14468	0.0998773	1.68958e-30	2.1078e-29	yes
BOCOEFCL_00806_gR476f	BOCOEFCL_00806	BOCOEFCL_00806	291.325	0.0471724	0.125881	1	1	no
BOCOEFCL_00807_gR208f	BOCOEFCL_00807	BOCOEFCL_00807	627.204	0.026726	0.211814	1	1	no
BOCOEFCL_00808_gR469f	BOCOEFCL_00808	BOCOEFCL_00808	343.293	0.0280273	0.189167	1	1	no
BOCOEFCL_00809_gR71r	BOCOEFCL_00809	BOCOEFCL_00809	230.412	0.071373	0.0923593	1	1	no
BOCOEFCL_00810_gR59r	BOCOEFCL_00810	BOCOEFCL_00810	116.446	-4.6413	0.302055	5.61176e-34	7.56091e-33	yes
BOCOEFCL_00811_gR50r	BOCOEFCL_00811	dnaX_1	593.731	-4.58025	0.671526
BOCOEFCL_00812_gR58r	BOCOEFCL_00812	dnaX_2	237.937	-5.04061	0.253515	8.53063e-58	2.9221e-56	yes
BOCOEFCL_00813_gR74r	BOCOEFCL_00813	BOCOEFCL_00813	233.666	-3.83355	0.527971
BOCOEFCL_00814_gR75r	BOCOEFCL_00814	sufC	246.578	-3.53076	0.229535	1.49215e-28	1.75328e-27	yes
BOCOEFCL_00815_gR52r	BOCOEFCL_00815	sufD	178.198	-3.90009	0.198545	1.13376e-48	2.41191e-47	yes
BOCOEFCL_00816_gR40r	BOCOEFCL_00816	sufS	232.339	-1.55721	0.255041	0.0261602	0.133847	no
BOCOEFCL_00817_gR30r	BOCOEFCL_00817	sufE2	258.542	-3.01164	0.153822	2.79113e-39	4.33913e-38	yes
BOCOEFCL_00818_gR28r	BOCOEFCL_00818	sufB	385.078	-1.8347	0.0971954	7.74085e-18	6.65713e-17	yes
BOCOEFCL_00819_gR575f	BOCOEFCL_00819	pbp3_1	713.111	0.0503223	0.148446	1	1	no
BOCOEFCL_00820_gR530f	BOCOEFCL_00820	pbp3_2	328.254	-0.106522	0.137272	1	1	no
BOCOEFCL_00821_gR38r	BOCOEFCL_00821	cozE_1	128.355	-2.48732	0.186264	1.04259e-15	8.32837e-15	yes
BOCOEFCL_00822_gR211r	BOCOEFCL_00822	cozE_2	239.579	-2.44255	0.248482	4.8022e-09	3.05196e-08	yes
BOCOEFCL_00823_gR128r	BOCOEFCL_00823	ssrA	78.9328	-0.0792641	0.110444	1	1	no
BOCOEFCL_00824_gR746f	BOCOEFCL_00824	BOCOEFCL_00824	266.598	-0.648553	0.0969622	1	1	no
BOCOEFCL_00825_gR352f	BOCOEFCL_00825	BOCOEFCL_00825	155.509	-0.944115	0.267982	1	1	no
BOCOEFCL_00826_gR103f	BOCOEFCL_00826	BOCOEFCL_00826	215.889	-0.00739385	0.184911	1	1	no
BOCOEFCL_00827_gR134f	BOCOEFCL_00827	BOCOEFCL_00827	195.355	-1.17028	0.10704	0.10871	0.530685	no
BOCOEFCL_00828_gR56f	BOCOEFCL_00828	BOCOEFCL_00828	7149.51	-0.0204388	0.208471	1	1	no
BOCOEFCL_00829_gR180r	BOCOEFCL_00829	fruR	728.096	0.025732	0.216793	1	1	no
BOCOEFCL_00830_gR31r	BOCOEFCL_00830	fruB	376.221	0.0424021	0.18118	1	1	no
BOCOEFCL_00831_gR21r	BOCOEFCL_00831	fruA	252.216	0.150863	0.0816784	1	1	no
BOCOEFCL_00832_gR43r	BOCOEFCL_00832	ftsK	230.904	-3.78108	0.138231	2.3665e-90	3.679e-88	yes
BOCOEFCL_00833_gR350f	BOCOEFCL_00833	BOCOEFCL_00833	357.869	0.0153352	0.147603	1	1	no
BOCOEFCL_00834_gR19r	BOCOEFCL_00834	BOCOEFCL_00834	236.677	0.00778722	0.129022	1	1	no
BOCOEFCL_00835_gR63r	BOCOEFCL_00835	thiI	155.12	0.0983468	0.0868151	1	1	no
BOCOEFCL_00836_gR58r	BOCOEFCL_00836	BOCOEFCL_00836	191.178	0.0347417	0.130796	1	1	no
BOCOEFCL_00837_gR27r	BOCOEFCL_00837	BOCOEFCL_00837	342.736	0.0407896	0.182464	1	1	no
BOCOEFCL_00838_gR35r	BOCOEFCL_00838	BOCOEFCL_00838	101.447	-0.877254	0.0957358	1	1	no
BOCOEFCL_00839_gR15r	BOCOEFCL_00839	BOCOEFCL_00839	104.509	0.269686	0.0749245	1	1	no
BOCOEFCL_00840_gR79r	BOCOEFCL_00840	BOCOEFCL_00840	215.789	-0.032753	0.0634561	1	1	no
BOCOEFCL_00841_gR59r	BOCOEFCL_00841	BOCOEFCL_00841	529.735	-0.0913434	0.14307	1	1	no
BOCOEFCL_00842_gR44r	BOCOEFCL_00842	BOCOEFCL_00842	186.806	-0.352096	0.381696	1	1	no
BOCOEFCL_00843_gR73r	BOCOEFCL_00843	BOCOEFCL_00843	323.5	-0.00214423	0.154759	1	1	no
BOCOEFCL_00844_gR46r	BOCOEFCL_00844	xerC_2	334.257	0.0467729	0.141619	1	1	no
BOCOEFCL_00845_gR462r	BOCOEFCL_00845	BOCOEFCL_00845	208.794	-0.213516	0.142276	1	1	no
BOCOEFCL_00846_gR61r	BOCOEFCL_00846	BOCOEFCL_00846	296.715	0.0373049	0.151718	1	1	no
BOCOEFCL_00847_gR141r	BOCOEFCL_00847	BOCOEFCL_00847	199.297	-0.250516	0.0817303	1	1	no
BOCOEFCL_00848_gR448f	BOCOEFCL_00848	argR2	329.032	0.0377868	0.0753578	1	1	no
BOCOEFCL_00849_gR2235f	BOCOEFCL_00849	pepX	628.742	-0.0867775	0.0731854	1	1	no
BOCOEFCL_00850_gR184r	BOCOEFCL_00850	dnaE	163.583	-1.54917	0.0903302	1.11134e-09	7.22191e-09	yes
BOCOEFCL_00851_gR46r	BOCOEFCL_00851	pfkA	214.422	-2.62696	0.252104	7.75388e-11	5.20618e-10	yes
BOCOEFCL_00852_gR43r	BOCOEFCL_00852	pyk	327.949	-1.71892	0.322119	0.0220525	0.113405	no
BOCOEFCL_00853_gR29r	BOCOEFCL_00853	BOCOEFCL_00853	99.4031	0.12537	0.0884959	1	1	no
BOCOEFCL_00854_gR126f	BOCOEFCL_00854	BOCOEFCL_00854	466.828	0.051927	0.0537092	1	1	no
BOCOEFCL_00855_gR114r	BOCOEFCL_00855	BOCOEFCL_00855	396.27	0.0731927	0.170255	1	1	no
BOCOEFCL_00856_gR44r	BOCOEFCL_00856	BOCOEFCL_00856	155.229	-3.91211	0.162548	3.96887e-72	2.43063e-70	yes
BOCOEFCL_00857_gR763f	BOCOEFCL_00857	BOCOEFCL_00857	488.259	0.0175415	0.214827	1	1	no
BOCOEFCL_00858_gR880f	BOCOEFCL_00858	BOCOEFCL_00858	354.307	0.133135	0.0848354	1	1	no
BOCOEFCL_00859_gR64f	BOCOEFCL_00859	BOCOEFCL_00859	382.253	0.104279	0.166845	1	1	no
BOCOEFCL_00860_gR68r	BOCOEFCL_00860	tex	221.731	-0.0881481	0.0615282	1	1	no
BOCOEFCL_00861_gR58r	BOCOEFCL_00861	BOCOEFCL_00861	6021.55	-0.120637	0.401067			no
BOCOEFCL_00862_gR95r	BOCOEFCL_00862	BOCOEFCL_00862	124.623	-0.0964589	0.0774629	1	1	no
BOCOEFCL_00864_gR138f	BOCOEFCL_00864	BOCOEFCL_00864	352.128	-0.0374018	0.123899	1	1	no
BOCOEFCL_00865_gR40r	BOCOEFCL_00865	BOCOEFCL_00865	461.353	0.067296	0.150529	1	1	no
BOCOEFCL_00866_gR66r	BOCOEFCL_00866	BOCOEFCL_00866	292.641	0.0755015	0.0585357	1	1	no
BOCOEFCL_00867_gR20r	BOCOEFCL_00867	BOCOEFCL_00867	180.362	0.113641	0.183336	1	1	no
BOCOEFCL_00868_gR569f	BOCOEFCL_00868	BOCOEFCL_00868	470.114	0.218669	0.0856116	1	1	no
BOCOEFCL_00869_gR965f	BOCOEFCL_00869	BOCOEFCL_00869	393.376	0.0463209	0.104085	1	1	no
BOCOEFCL_00870_gR27r	BOCOEFCL_00870	cad	156.931	-0.325569	0.0916026	1	1	no
BOCOEFCL_00871_gR536f	BOCOEFCL_00871	BOCOEFCL_00871	326.994	-0.151295	0.0784346	1	1	no
BOCOEFCL_00872_gR37r	BOCOEFCL_00872	speE	240.526	-0.269133	0.15837	1	1	no
BOCOEFCL_00873_gR44r	BOCOEFCL_00873	lys1	331.904	-0.254563	0.0965878	1	1	no
BOCOEFCL_00874_gR25r	BOCOEFCL_00874	nspC	370.662	-0.243681	0.154995	1	1	no
BOCOEFCL_00875_gR43r	BOCOEFCL_00875	aguA	498.382	-0.0569985	0.203078	1	1	no
BOCOEFCL_00876_gR29r	BOCOEFCL_00876	BOCOEFCL_00876	311.105	-0.0344833	0.15178	1	1	no
BOCOEFCL_00877_gR788f	BOCOEFCL_00877	BOCOEFCL_00877	84.5466	-2.44766	0.146006	2.69283e-23	2.72111e-22	yes
BOCOEFCL_00878_gR91r	BOCOEFCL_00878	BOCOEFCL_00878	329.228	0.0555101	0.0997642	1	1	no
BOCOEFCL_00879_gR90r	BOCOEFCL_00879	BOCOEFCL_00879	304.891	0.08348	0.181862	1	1	no
BOCOEFCL_00880_gR44r	BOCOEFCL_00880	cmbR	429.162	-0.0172573	0.261909	1	1	no
BOCOEFCL_00881_gR74r	BOCOEFCL_00881	lspA	276.427	-0.190633	0.0659898	1	1	no
BOCOEFCL_00882_gR108r	BOCOEFCL_00882	rluD1	456.827	-0.0930566	0.0829579	1	1	no
BOCOEFCL_00883_gR105r	BOCOEFCL_00883	cbpE	630.015	0.0658182	0.145327	1	1	no
BOCOEFCL_00884_gR98r	BOCOEFCL_00884	proB	1098.12	0.372054	0.101418	1	1	no
BOCOEFCL_00885_gR87r	BOCOEFCL_00885	proA	2839.51	-0.00393422	0.287355			no
BOCOEFCL_00886_gR93r	BOCOEFCL_00886	proC	253.364	0.211885	0.204667	1	1	no
BOCOEFCL_00887_gR40r	BOCOEFCL_00887	tmk	111.035	-5.11846	0.223174	1.15446e-76	8.0454e-75	yes
BOCOEFCL_00888_gR37r	BOCOEFCL_00888	holB	141.817	-3.04827	0.215208	1.10166e-21	1.08081e-20	yes
BOCOEFCL_00889_gR47r	BOCOEFCL_00889	yabA	423.189	-0.0499335	0.173872	1	1	no
BOCOEFCL_00890_gR40r	BOCOEFCL_00890	BOCOEFCL_00890	195.828	1.02264	0.0557896	0.680148	1	no
BOCOEFCL_00891_gR91r	BOCOEFCL_00891	BOCOEFCL_00891	397.549	0.306752	0.0790077	1	1	no
BOCOEFCL_00892_gR64r	BOCOEFCL_00892	BOCOEFCL_00892	375.843	0.0369356	0.221959	1	1	no
BOCOEFCL_00893_gR184r	BOCOEFCL_00893	BOCOEFCL_00893	386.45	0.0510539	0.150388	1	1	no
BOCOEFCL_00894_gR219f	BOCOEFCL_00894	BOCOEFCL_00894	479.145	0.0495017	0.152366	1	1	no
BOCOEFCL_00896_gR19r	BOCOEFCL_00896	trmFO	272.517	0.189087	0.123493	1	1	no
BOCOEFCL_00897_gR16r	BOCOEFCL_00897	pyrH	149.277	-4.478	0.44661	2.23467e-15	1.76417e-14	yes
BOCOEFCL_00898_gR47r	BOCOEFCL_00898	frr	2873.23	-0.299017	0.62221			no
BOCOEFCL_00899_gR92r	BOCOEFCL_00899	BOCOEFCL_00899	2533.66	0.171092	0.102385	1	1	no
BOCOEFCL_00900_gR38r	BOCOEFCL_00900	BOCOEFCL_00900	270.679	0.0458696	0.167728	1	1	no
BOCOEFCL_00901_gR71r	BOCOEFCL_00901	phoH	449.813	0.120866	0.155399	1	1	no
BOCOEFCL_00902_gR83r	BOCOEFCL_00902	BOCOEFCL_00902	197.525	0.0400998	0.163439	1	1	no
BOCOEFCL_00903_gR44r	BOCOEFCL_00903	BOCOEFCL_00903	274.681	0.0132767	0.189904	1	1	no
BOCOEFCL_00904_gR15r	BOCOEFCL_00904	BOCOEFCL_00904	333.357	0.188751	0.0530075	1	1	no
BOCOEFCL_00905_gR80r	BOCOEFCL_00905	BOCOEFCL_00905	255.559	0.0630594	0.184662	1	1	no
BOCOEFCL_00906_gR226f	BOCOEFCL_00906	ald2	218.998	0.0317383	0.186089	1	1	no
BOCOEFCL_00907_gR781f	BOCOEFCL_00907	ald	279.311	0.752679	0.0681303	1	1	no
BOCOEFCL_00908_gR32r	BOCOEFCL_00908	BOCOEFCL_00908	378.386	-0.00787932	0.137939	1	1	no
BOCOEFCL_00909_gR90r	BOCOEFCL_00909	comEA	330.846	0.0748071	0.112397	1	1	no
BOCOEFCL_00910_gR37r	BOCOEFCL_00910	comEC	278.655	0.105353	0.147498	1	1	no
BOCOEFCL_00911_gR128r	BOCOEFCL_00911	BOCOEFCL_00911	305.964	0.214305	0.056063	1	1	no
BOCOEFCL_00912_gR51r	BOCOEFCL_00912	BOCOEFCL_00912	250.205	0.0929027	0.0572312	1	1	no
BOCOEFCL_00913_gR35r	BOCOEFCL_00913	BOCOEFCL_00913	1654.56	-5.5481	0.799552
BOCOEFCL_00914_gR71r	BOCOEFCL_00914	infC	100.678	-4.60272	0.561222	4.08446e-11	2.7982e-10	yes
BOCOEFCL_00915_gR27r	BOCOEFCL_00915	rpmI	153.106	-4.8821	0.201593	3.36176e-83	3.39706e-81	yes
BOCOEFCL_00916_gR102r	BOCOEFCL_00916	rplT	468.346	-3.58952	0.348491	5.40956e-14	4.11004e-13	yes
BOCOEFCL_00917_gR115r	BOCOEFCL_00917	gloA	378.16	0.102139	0.103687	1	1	no
BOCOEFCL_00918_gR13r	BOCOEFCL_00918	pyrK	231.764	0.134672	0.0588984	1	1	no
BOCOEFCL_00919_gR58r	BOCOEFCL_00919	pyrDb	293.182	0.0219767	0.173082	1	1	no
BOCOEFCL_00920_gR58r	BOCOEFCL_00920	lytB	284.011	0.09977	0.117922	1	1	no
BOCOEFCL_00921_gR1624f	BOCOEFCL_00921	pavA	1062.29	-0.00321918	0.160319	1	1	no
BOCOEFCL_00922_gR65r	BOCOEFCL_00922	ybeY	202.017	-0.878914	0.0874843	1	1	no
BOCOEFCL_00923_gR56r	BOCOEFCL_00923	dgkA	225.416	0.467424	0.0959696	1	1	no
BOCOEFCL_00924_gR32r	BOCOEFCL_00924	era	150.202	-0.00236213	0.0719205	1	1	no
BOCOEFCL_00925_gR10r	BOCOEFCL_00925	mutM	339.723	-0.0588184	0.233928	1	1	no
BOCOEFCL_00926_gR41r	BOCOEFCL_00926	coaE	293.126	0.0550163	0.194919	1	1	no
BOCOEFCL_00927_gR44r	BOCOEFCL_00927	pmrA	305.34	0.0307767	0.148892	1	1	no
BOCOEFCL_00928_gR15r	BOCOEFCL_00928	secG	118.288	-2.97885	0.206036	4.88113e-22	4.83567e-21	yes
BOCOEFCL_00929_gR92r	BOCOEFCL_00929	rnr	446.401	0.288378	0.206516	1	1	no
BOCOEFCL_00930_gR54r	BOCOEFCL_00930	smpB	747.668	0.013323	0.104475	1	1	no
BOCOEFCL_00931_gR23r	BOCOEFCL_00931	tehB	296.12	0.0478297	0.143442	1	1	no
BOCOEFCL_00932_gR80r	BOCOEFCL_00932	coiA	216.392	0.0813032	0.0608992	1	1	no
BOCOEFCL_00933_gR66r	BOCOEFCL_00933	pepF1	416.908	0.0277861	0.147271	1	1	no
BOCOEFCL_00934_gR36r	BOCOEFCL_00934	BOCOEFCL_00934	375.564	1.50788	0.0855223	2.66997e-09	1.71847e-08	yes
BOCOEFCL_00935_gR32r	BOCOEFCL_00935	prsA	304.19	0.0152445	0.185431	1	1	no
BOCOEFCL_00936_gR289f	BOCOEFCL_00936	BOCOEFCL_00936	1370.88	0.0903983	0.106416	1	1	no
BOCOEFCL_00937_gR176f	BOCOEFCL_00937	BOCOEFCL_00937	477.143	-0.0793805	0.0837132	1	1	no
BOCOEFCL_00938_gR598f	BOCOEFCL_00938	gpmB2	6242.8	0.000154504	0.260825	1	1	no
BOCOEFCL_00939_gR433f	BOCOEFCL_00939	ebsC	167.919	0.0463005	0.203142	1	1	no
BOCOEFCL_00940_gR781f	BOCOEFCL_00940	BOCOEFCL_00940	209.158	0.34909	0.0558132	1	1	no
BOCOEFCL_00941_gR721f	BOCOEFCL_00941	BOCOEFCL_00941	1806.17	-0.0304728	0.0909523	1	1	no
BOCOEFCL_00942_gR20r	BOCOEFCL_00942	glmU	257.747	-3.84157	0.158396	2.64973e-72	1.67347e-70	yes
BOCOEFCL_00943_gR33r	BOCOEFCL_00943	BOCOEFCL_00943	189.568	-0.794048	0.362194	1	1	no
BOCOEFCL_00944_gR73r	BOCOEFCL_00944	BOCOEFCL_00944	454.218	-2.19009	0.196672	1.15327e-09	7.4704e-09	yes
BOCOEFCL_00945_gR34r	BOCOEFCL_00945	mtnN	417.52	-0.0252418	0.199196	1	1	no
BOCOEFCL_00946_gR23r	BOCOEFCL_00946	orfX	171.626	-3.36346	0.427579
BOCOEFCL_00947_gR122r	BOCOEFCL_00947	dnaQ	967.268	-0.270477	0.101531	1	1	no
BOCOEFCL_00948_gR118r	BOCOEFCL_00948	BOCOEFCL_00948	165.463	-1.25754	0.276297	0.299625	1	no
BOCOEFCL_00950_gR52r	BOCOEFCL_00950	BOCOEFCL_00950	163.045	0.0269181	0.195445			no
BOCOEFCL_00951_gR79r	BOCOEFCL_00951	ccdA-2	324.705	-0.226699	0.147708	1	1	no
BOCOEFCL_00952_gR62r	BOCOEFCL_00952	BOCOEFCL_00952	389.325	0.0154441	0.240636	1	1	no
BOCOEFCL_00954_gR101r	BOCOEFCL_00954	yfnA	535.774	0.0366928	0.183216	1	1	no
BOCOEFCL_00955_gR33r	BOCOEFCL_00955	lmb	235.27	0.131292	0.0607839	1	1	no
BOCOEFCL_00956_gR48r	BOCOEFCL_00956	phtB_1	264.069	0.0427168	0.213301			no
BOCOEFCL_00957_gR20r	BOCOEFCL_00957	phtE_1	250.046	0.0968042	0.148341	1	1	no
BOCOEFCL_00958_gR51r	BOCOEFCL_00958	phtE_2	233.839	0.144805	0.0597932	1	1	no
BOCOEFCL_00959_gR26r	BOCOEFCL_00959	BOCOEFCL_00959	237.283	0.09732	0.156997	1	1	no
BOCOEFCL_00960_gR39r	BOCOEFCL_00960	BOCOEFCL_00960	519.297	0.0426016	0.104264	1	1	no
BOCOEFCL_00961_gR1209f	BOCOEFCL_00961	pepT	430.586	0.00189806	0.209056	1	1	no
BOCOEFCL_00962_gR32r	BOCOEFCL_00962	hemH	319.764	0.0484167	0.184911	1	1	no
BOCOEFCL_00963_gR679f	BOCOEFCL_00963	BOCOEFCL_00963	294.698	0.195327	0.0805768	1	1	no
BOCOEFCL_00964_gR521f	BOCOEFCL_00964	BOCOEFCL_00964	321.291	0.0594333	0.0730362	1	1	no
BOCOEFCL_00965_gR325f	BOCOEFCL_00965	mscL	819.325	-0.0119113	0.140683	1	1	no
BOCOEFCL_00966_gR301f	BOCOEFCL_00966	mesH	2740.5	-0.0105341	0.264875	1	1	no
BOCOEFCL_00967_gR38r	BOCOEFCL_00967	BOCOEFCL_00967	484.843	0.00749437	0.205901	1	1	no
BOCOEFCL_00968_gR82r	BOCOEFCL_00968	queT	360.955	0.0473813	0.206681	1	1	no
BOCOEFCL_00969_gR36r	BOCOEFCL_00969	BOCOEFCL_00969	260.789	0.0327812	0.209249	1	1	no
BOCOEFCL_00970_gR75r	BOCOEFCL_00970	BOCOEFCL_00970	268.235	0.342095	0.0574385	1	1	no
BOCOEFCL_00971_gR88r	BOCOEFCL_00971	asd	157.443	-0.0625594	0.0707162	1	1	no
BOCOEFCL_00972_gR47r	BOCOEFCL_00972	dapA_1	315.157	0.0555339	0.147758	1	1	no
BOCOEFCL_00973_gR1346f	BOCOEFCL_00973	mnmE	380.529	-0.28674	0.0782659	1	1	no
BOCOEFCL_00974_gR174f	BOCOEFCL_00974	xylH	787.292	0.0691814	0.130595	1	1	no
BOCOEFCL_00975_gR35r	BOCOEFCL_00975	tdk	231.227	-1.42117	0.140433	0.00254218	0.0137741	yes
BOCOEFCL_00976_gR42r	BOCOEFCL_00976	prfA	191.93	-1.41019	0.207563	0.0449003	0.224058	no
BOCOEFCL_00977_gR75r	BOCOEFCL_00977	hemK	313.474	-0.44953	0.196024	1	1	no
BOCOEFCL_00978_gR58r	BOCOEFCL_00978	tsaC	886.557	-0.193955	0.450293			no
BOCOEFCL_00979_gR57r	BOCOEFCL_00979	BOCOEFCL_00979	285.798	0.174876	0.116191	1	1	no
BOCOEFCL_00980_gR65r	BOCOEFCL_00980	glyA	409.281	0.594039	0.0988573	1	1	no
BOCOEFCL_00981_gR29r	BOCOEFCL_00981	BOCOEFCL_00981	350.319	0.741882	0.0807599	1	1	no
BOCOEFCL_00982_gR48r	BOCOEFCL_00982	pvaA	277.062	0.567037	0.0973505	1	1	no
BOCOEFCL_00983_gR72r	BOCOEFCL_00983	BOCOEFCL_00983	757.141	0.0291973	0.180615	1	1	no
BOCOEFCL_00984_gR53r	BOCOEFCL_00984	rlmCD	154.181	0.0325827	0.110136	1	1	no
BOCOEFCL_00986_gR17r	BOCOEFCL_00986	BOCOEFCL_00986	327.541	0.0965181	0.197373	1	1	no
BOCOEFCL_00987_gR103r	BOCOEFCL_00987	BOCOEFCL_00987	279.667	0.229118	0.0656758	1	1	no
BOCOEFCL_00988_gR115r	BOCOEFCL_00988	piaA	256.993	0.111883	0.142949	1	1	no
BOCOEFCL_00989_gR54r	BOCOEFCL_00989	piaB	350.186	0.0380134	0.156677	1	1	no
BOCOEFCL_00990_gR208r	BOCOEFCL_00990	piaC	440.616	0.077576	0.117522	1	1	no
BOCOEFCL_00991_gR149r	BOCOEFCL_00991	piaD	267.825	0.694687	0.440584	1	1	no
BOCOEFCL_00992_gR136r	BOCOEFCL_00992	BOCOEFCL_00992	145.509	0.16639	0.0851157	1	1	no
BOCOEFCL_00994_gR125r	BOCOEFCL_00994	mobA	231.085	0.0807772	0.0736599	1	1	no
BOCOEFCL_00995_gR356r	BOCOEFCL_00995	BOCOEFCL_00995	266.112	0.0608813	0.153178	1	1	no
BOCOEFCL_00996_gR71r	BOCOEFCL_00996	BOCOEFCL_00996	250.363	0.219955	0.104559	1	1	no
BOCOEFCL_00997_gR53r	BOCOEFCL_00997	BOCOEFCL_00997	392.665	-0.0307979	0.151859	1	1	no
BOCOEFCL_00998_gR104r	BOCOEFCL_00998	BOCOEFCL_00998	255.711	0.0169574	0.205004			no
BOCOEFCL_00999_gR31r	BOCOEFCL_00999	BOCOEFCL_00999	388.535	0.0389563	0.186323	1	1	no
BOCOEFCL_01000_gR91r	BOCOEFCL_01000	BOCOEFCL_01000	2479.41	-0.0473282	0.113257	1	1	no
BOCOEFCL_01001_gR33r	BOCOEFCL_01001	ccrB	825.395	0.0318524	0.22553	1	1	no
BOCOEFCL_01002_gR27r	BOCOEFCL_01002	BOCOEFCL_01002	367.166	0.0932708	0.147009	1	1	no
BOCOEFCL_01003_gR119r	BOCOEFCL_01003	BOCOEFCL_01003	401.819	0.0353633	0.136483	1	1	no
BOCOEFCL_01004_gR37r	BOCOEFCL_01004	BOCOEFCL_01004	297.955	0.0379801	0.173425	1	1	no
BOCOEFCL_01005_gR79r	BOCOEFCL_01005	BOCOEFCL_01005	267.06	0.146191	0.0683658	1	1	no
BOCOEFCL_01006_gR33r	BOCOEFCL_01006	BOCOEFCL_01006	922.613	0.130173	0.10298	1	1	no
BOCOEFCL_01007_gR27r	BOCOEFCL_01007	nplT_1	170.523	0.0633697	0.0702638	1	1	no
BOCOEFCL_01008_gR75r	BOCOEFCL_01008	nplT_2	344.224	0.227722	0.0809319	1	1	no
BOCOEFCL_01009_gR67r	BOCOEFCL_01009	BOCOEFCL_01009	217.267	0.223759	0.0633797	1	1	no
BOCOEFCL_01010_gR29r	BOCOEFCL_01010	pezA	588.887	-0.0293008	0.260797	1	1	no
BOCOEFCL_01011_gR15r	BOCOEFCL_01011	pezT	417.096	0.0537953	0.158952	1	1	no
BOCOEFCL_01012_gR59r	BOCOEFCL_01012	BOCOEFCL_01012	421.336	0.0304095	0.191721	1	1	no
BOCOEFCL_01013_gR124r	BOCOEFCL_01013	BOCOEFCL_01013	292.937	0.042726	0.132799	1	1	no
BOCOEFCL_01014_gR80r	BOCOEFCL_01014	BOCOEFCL_01014	268.131	-0.147754	0.139238	1	1	no
BOCOEFCL_01015_gR21r	BOCOEFCL_01015	BOCOEFCL_01015	2727.62	0.0699263	0.0943066	1	1	no
BOCOEFCL_01016_gR119r	BOCOEFCL_01016	BOCOEFCL_01016	158.622	0.134633	0.0762276	1	1	no
BOCOEFCL_01017_gR72r	BOCOEFCL_01017	BOCOEFCL_01017	420.144	0.644143	0.051867	1	1	no
BOCOEFCL_01018_gR23r	BOCOEFCL_01018	BOCOEFCL_01018	880.814	0.0420816	0.0763976	1	1	no
BOCOEFCL_01019_gR25r	BOCOEFCL_01019	BOCOEFCL_01019	200.481	-0.00993047	0.0685226	1	1	no
BOCOEFCL_01020_gR11r	BOCOEFCL_01020	BOCOEFCL_01020	195.505	0.135317	0.189693	1	1	no
BOCOEFCL_01021_gR53r	BOCOEFCL_01021	BOCOEFCL_01021	210.913	0.456478	0.0874587	1	1	no
BOCOEFCL_01022_gR932f	BOCOEFCL_01022	BOCOEFCL_01022	334.934	-0.13152	0.0915731	1	1	no
BOCOEFCL_01023_gR104r	BOCOEFCL_01023	BOCOEFCL_01023	805.742	0.0358898	0.187863	1	1	no
BOCOEFCL_01024_gR70r	BOCOEFCL_01024	topA	330.326	-3.96845	0.405507	1.04303e-13	7.80724e-13	yes
BOCOEFCL_01025_gR47r	BOCOEFCL_01025	BOCOEFCL_01025	218.346	0.199546	0.0641592	1	1	no
BOCOEFCL_01026_gR115r	BOCOEFCL_01026	cutC	238.52	-0.700455	0.350095	1	1	no
BOCOEFCL_01027_gR26r	BOCOEFCL_01027	BOCOEFCL_01027	408.901	0.0568964	0.162366	1	1	no
BOCOEFCL_01028_gR68r	BOCOEFCL_01028	leuA_1	151.425	0.102393	0.0698388	1	1	no
BOCOEFCL_01029_gR19r	BOCOEFCL_01029	leuA_2	210.855	0.105903	0.0856283	1	1	no
BOCOEFCL_01030_gR48r	BOCOEFCL_01030	leuB	328.309	0.0416575	0.124983	1	1	no
BOCOEFCL_01031_gR36r	BOCOEFCL_01031	BOCOEFCL_01031	228.145	0.11937	0.105685	1	1	no
BOCOEFCL_01032_gR127r	BOCOEFCL_01032	BOCOEFCL_01032	304.927	0.189845	0.0671108	1	1	no
BOCOEFCL_01033_gR42r	BOCOEFCL_01033	BOCOEFCL_01033	3295.61	0.0166297	0.127224	1	1	no
BOCOEFCL_01034_gR129r	BOCOEFCL_01034	BOCOEFCL_01034	431.937	0.0408692	0.164354	1	1	no
BOCOEFCL_01035_gR106r	BOCOEFCL_01035	BOCOEFCL_01035	965.752	0.0019502	0.254428	1	1	no
BOCOEFCL_01036_gR55r	BOCOEFCL_01036	guaC	416.714	0.141012	0.157271	1	1	no
BOCOEFCL_01037_gR8r	BOCOEFCL_01037	BOCOEFCL_01037	257.425	0.392473	0.151994	1	1	no
BOCOEFCL_01038_gR80r	BOCOEFCL_01038	rnc	162.284	-1.37398	0.362344	0.21605	1	no
BOCOEFCL_01039_gR75r	BOCOEFCL_01039	smc	269.139	-2.17019	0.12699	2.52367e-20	2.38334e-19	yes
BOCOEFCL_01040_gR44r	BOCOEFCL_01040	BOCOEFCL_01040	119.775	-2.49661	0.142258	5.16293e-26	5.64015e-25	yes
BOCOEFCL_01041_gR47r	BOCOEFCL_01041	BOCOEFCL_01041	248.722	-2.39208	0.19254	3.67568e-13	2.68179e-12	yes
BOCOEFCL_01042_gR46r	BOCOEFCL_01042	ftsY	396.808	-1.70988	0.29855	0.0152363	0.0795674	no
BOCOEFCL_01043_gR1198f	BOCOEFCL_01043	BOCOEFCL_01043	610.46	0.0261247	0.22844	1	1	no
BOCOEFCL_01045_gR1438f	BOCOEFCL_01045	zwf	76.7016	-1.61689	0.187203	0.000890634	0.00489123	yes
BOCOEFCL_01046_gR676f	BOCOEFCL_01046	glnQ5	786.677	0.0639969	0.260745	1	1	no
BOCOEFCL_01047_gR2122f	BOCOEFCL_01047	glnHP5	461.598	-0.201461	0.0846599	1	1	no
BOCOEFCL_01048_gR209r	BOCOEFCL_01048	BOCOEFCL_01048	217.005	0.0780493	0.149264	1	1	no
BOCOEFCL_01049_gR58r	BOCOEFCL_01049	uvrB	260.145	-0.0566451	0.063879	1	1	no
BOCOEFCL_01050_gR79r	BOCOEFCL_01050	BOCOEFCL_01050	151.057	0.00976638	0.0763715	1	1	no
BOCOEFCL_01051_gR37r	BOCOEFCL_01051	BOCOEFCL_01051	267.148	0.0075794	0.193002			no
BOCOEFCL_01052_gR218r	BOCOEFCL_01052	BOCOEFCL_01052	275.595	-0.137991	0.0869013	1	1	no
BOCOEFCL_01053_gR11r	BOCOEFCL_01053	BOCOEFCL_01053	286.394	0.0815517	0.0527947	1	1	no
BOCOEFCL_01054_gR488f	BOCOEFCL_01054	niaR	423.243	0.0415637	0.144867	1	1	no
BOCOEFCL_01055_gR482f	BOCOEFCL_01055	niaX	320.482	0.0457361	0.163156	1	1	no
BOCOEFCL_01056_gR512f	BOCOEFCL_01056	panT	339.07	0.120107	0.106785	1	1	no
BOCOEFCL_01057_gR509f	BOCOEFCL_01057	coaC	331.226	-0.0592932	0.170067	1	1	no
BOCOEFCL_01058_gR656f	BOCOEFCL_01058	coaB	110.995	-1.04553	0.193549	0.77225	1	no
BOCOEFCL_01059_gR49r	BOCOEFCL_01059	fhs	164.1	-1.35597	0.113248	0.00158663	0.00864307	yes
BOCOEFCL_01060_gR43r	BOCOEFCL_01060	mutY	270.507	0.00198584	0.189894	1	1	no
BOCOEFCL_01061_gR40r	BOCOEFCL_01061	vicR	230.157	-4.08262	0.230281	2.9729e-41	4.84534e-40	yes
BOCOEFCL_01062_gR38r	BOCOEFCL_01062	vicK	135.83	-3.66189	0.158469	1.2575e-63	5.91027e-62	yes
BOCOEFCL_01063_gR128r	BOCOEFCL_01063	vicX	172.628	-0.191337	0.0653368	1	1	no
BOCOEFCL_01064_gR83r	BOCOEFCL_01064	relB2	120.82	0.0450074	0.165934	1	1	no
BOCOEFCL_01065_gR31r	BOCOEFCL_01065	relE2	455.738	0.0326781	0.171367	1	1	no
BOCOEFCL_01066_gR121r	BOCOEFCL_01066	BOCOEFCL_01066	246.492	-0.166384	0.115455	1	1	no
BOCOEFCL_01067_gR949f	BOCOEFCL_01067	ldh	349.549	0.476897	0.131623	1	1	no
BOCOEFCL_01068_gR74r	BOCOEFCL_01068	gyrA	232.557	-3.57921	0.163268	1.65824e-56	5.00195e-55	yes
BOCOEFCL_01069_gR63r	BOCOEFCL_01069	srtA	108.571	-1.5532	0.168024	0.000911104	0.00499009	yes
BOCOEFCL_01070_gR125r	BOCOEFCL_01070	nirC	365.132	0.0666156	0.131001	1	1	no
BOCOEFCL_01071_gR64r	BOCOEFCL_01071	metY	449.137	-0.0127037	0.174329	1	1	no
BOCOEFCL_01072_gR16r	BOCOEFCL_01072	metB_1	279.268	0.0159718	0.15643	1	1	no
BOCOEFCL_01073_gR25r	BOCOEFCL_01073	BOCOEFCL_01073	317.926	-0.234672	0.193304	1	1	no
BOCOEFCL_01074_gR118r	BOCOEFCL_01074	BOCOEFCL_01074	482.311	-0.0889386	0.0607512	1	1	no
BOCOEFCL_01075_gR89r	BOCOEFCL_01075	truB	480.838	0.0249207	0.173715	1	1	no
BOCOEFCL_01076_gR47r	BOCOEFCL_01076	BOCOEFCL_01076	100.751	0.00906685	0.116027	1	1	no
BOCOEFCL_01077_gR87r	BOCOEFCL_01077	BOCOEFCL_01077	282.884	0.124793	0.0707088	1	1	no
BOCOEFCL_01078_gR19r	BOCOEFCL_01078	udk	776.399	0.244051	0.0835142	1	1	no
BOCOEFCL_01079_gR38r	BOCOEFCL_01079	xseA	148.096	-2.84642	0.306147	1.07412e-09	7.00256e-09	yes
BOCOEFCL_01080_gR53r	BOCOEFCL_01080	xseB	191.501	-2.90784	0.127676	1.13635e-50	2.60974e-49	yes
BOCOEFCL_01081_gR66r	BOCOEFCL_01081	ispA	101.994	-1.26767	0.105431	0.0107006	0.0567609	no
BOCOEFCL_01082_gR71r	BOCOEFCL_01082	BOCOEFCL_01082	141.135	-0.983346	0.115818	1	1	no
BOCOEFCL_01083_gR113r	BOCOEFCL_01083	ahrC	253.31	-0.501659	0.517633	0.94839	1	no
BOCOEFCL_01084_gR38r	BOCOEFCL_01084	recN	1675.68	-1.36783	0.153217	0.0154662	0.08056	no
BOCOEFCL_01085_gR63r	BOCOEFCL_01085	pphA	208.537	-0.879801	0.500657	0.719589	1	no
BOCOEFCL_01086_gR45r	BOCOEFCL_01086	lepA	294.236	-0.0506261	0.196309	1	1	no
BOCOEFCL_01087_gR161f	BOCOEFCL_01087	BOCOEFCL_01087	335.364	0.0677849	0.20115	1	1	no
BOCOEFCL_01088_gR13r	BOCOEFCL_01088	BOCOEFCL_01088	232.895	0.115918	0.0643208	1	1	no
BOCOEFCL_01089_gR26r	BOCOEFCL_01089	BOCOEFCL_01089	469.184	0.0544816	0.181264	1	1	no
BOCOEFCL_01090_gR145r	BOCOEFCL_01090	BOCOEFCL_01090	541.02	0.132306	0.0820592	1	1	no
BOCOEFCL_01091_gR247r	BOCOEFCL_01091	BOCOEFCL_01091	388.48	0.1081	0.119856	1	1	no
BOCOEFCL_01092_gR18r	BOCOEFCL_01092	BOCOEFCL_01092	294.431	0.0221809	0.212603	1	1	no
BOCOEFCL_01093_gR87r	BOCOEFCL_01093	lacA	606.357	0.0367453	0.137652	1	1	no
BOCOEFCL_01094_gR107r	BOCOEFCL_01094	lacB	173.552	0.162651	0.0893692	1	1	no
BOCOEFCL_01095_gR30r	BOCOEFCL_01095	lacC	187.855	-0.0399954	0.0621162	1	1	no
BOCOEFCL_01096_gR87r	BOCOEFCL_01096	lacD	109.475	-0.0146979	0.168106	1	1	no
BOCOEFCL_01097_gR25r	BOCOEFCL_01097	lacT	206.561	0.0471072	0.223072	1	1	no
BOCOEFCL_01098_gR50r	BOCOEFCL_01098	lacF-2_1	271.52	0.0381743	0.0600142	1	1	no
BOCOEFCL_01099_gR43r	BOCOEFCL_01099	lacE-2	238.398	0.117193	0.135078	1	1	no
BOCOEFCL_01100_gR38r	BOCOEFCL_01100	BOCOEFCL_01100	227.426	0.0721362	0.0688323	1	1	no
BOCOEFCL_01101_gR22r	BOCOEFCL_01101	lacG-2	423.972	0.108778	0.137884	1	1	no
BOCOEFCL_01102_gR79r	BOCOEFCL_01102	BOCOEFCL_01102	508.522	0.0922256	0.12907	1	1	no
BOCOEFCL_01103_gR734f	BOCOEFCL_01103	lacR	398.863	0.726721	0.111082	1	1	no
BOCOEFCL_01104_gR40f	BOCOEFCL_01104	BOCOEFCL_01104	85.6506	0.0449591	0.10416	1	1	no
BOCOEFCL_01105_gR51r	BOCOEFCL_01105	BOCOEFCL_01105	258.395	0.0878048	0.0825812	1	1	no
BOCOEFCL_01106_gR77r	BOCOEFCL_01106	BOCOEFCL_01106	646.611	0.0891669	0.114858	1	1	no
BOCOEFCL_01107_gR365r	BOCOEFCL_01107	BOCOEFCL_01107	158.438	-0.242787	0.0798316	1	1	no
BOCOEFCL_01108_gR938f	BOCOEFCL_01108	nrdF	353.451	-0.266053	0.400951	1	1	no
BOCOEFCL_01109_gR2098f	BOCOEFCL_01109	nrdE	820.585	-0.386289	0.372817	1	1	no
BOCOEFCL_01110_gR181f	BOCOEFCL_01110	nrdH	103.619	-2.83123	0.155175	2.58431e-32	3.41366e-31	yes
BOCOEFCL_01111_gR24r	BOCOEFCL_01111	ptsH	374.751	-1.9529	0.215681	8.42271e-06	4.89146e-05	yes
BOCOEFCL_01112_gR70r	BOCOEFCL_01112	ptsI	570.05	-1.3693	0.220083	0.0870364	0.427982	no
BOCOEFCL_01113_gR27r	BOCOEFCL_01113	phtB_2	290.709	0.381025	0.105046	1	1	no
BOCOEFCL_01114_gR210r	BOCOEFCL_01114	BOCOEFCL_01114	201.198	0.0710858	0.198535	1	1	no
BOCOEFCL_01115_gR34r	BOCOEFCL_01115	BOCOEFCL_01115	210.735	0.121354	0.0605615	1	1	no
BOCOEFCL_01116_gR82r	BOCOEFCL_01116	BOCOEFCL_01116	310.848	0.0650707	0.146542	1	1	no
BOCOEFCL_01117_gR33r	BOCOEFCL_01117	BOCOEFCL_01117	369.216	0.0303298	0.156955	1	1	no
BOCOEFCL_01118_gR151r	BOCOEFCL_01118	BOCOEFCL_01118	344.137	0.129538	0.0786812	1	1	no
BOCOEFCL_01119_gR49r	BOCOEFCL_01119	ung	158.666	-0.0975076	0.0924669	1	1	no
BOCOEFCL_01120_gR10r	BOCOEFCL_01120	mutX	256.537	-0.0264372	0.135966	1	1	no
BOCOEFCL_01121_gR40r	BOCOEFCL_01121	pyrC	222.633	-0.0001699	0.150161	1	1	no
BOCOEFCL_01122_gR67r	BOCOEFCL_01122	BOCOEFCL_01122	153.762	-0.0303387	0.104387	1	1	no
BOCOEFCL_01123_gR63r	BOCOEFCL_01123	pdrM	369.759	0.0981257	0.131834	1	1	no
BOCOEFCL_01124_gR45r	BOCOEFCL_01124	acoA	249.59	-0.533276	0.324292	1	1	no
BOCOEFCL_01125_gR26r	BOCOEFCL_01125	acoB	261.486	0.0226828	0.205262	1	1	no
BOCOEFCL_01126_gR34r	BOCOEFCL_01126	acoC	215.062	0.0325166	0.13129	1	1	no
BOCOEFCL_01127_gR11r	BOCOEFCL_01127	acoL	900.749	0.00438163	0.237721	1	1	no
BOCOEFCL_01128_gR53r	BOCOEFCL_01128	lplA	219.883	0.117864	0.0651214	1	1	no
BOCOEFCL_01129_gR1014f	BOCOEFCL_01129	xerS	153.84	-1.19037	0.0804335	0.0174655	0.0905074	no
BOCOEFCL_01130_gR1522f	BOCOEFCL_01130	BOCOEFCL_01130	136.224	0.108012	0.19037	1	1	no
BOCOEFCL_01131_gR745f	BOCOEFCL_01131	rnhB	949.328	0.00729652	0.245229			no
BOCOEFCL_01132_gR825f	BOCOEFCL_01132	rbgA	173.537	-1.6274	0.566249	0.122046	0.59292	no
BOCOEFCL_01133_gR5372f	BOCOEFCL_01133	zmpB	292.335	0.0922757	0.0574299	1	1	no
BOCOEFCL_01134_gR5511f	BOCOEFCL_01134	zmpA	511.501	0.113266	0.0538858	1	1	no
BOCOEFCL_01135_gR1164f	BOCOEFCL_01135	BOCOEFCL_01135	233.139	-0.661496	0.143299	1	1	no
BOCOEFCL_01136_gR3632f	BOCOEFCL_01136	rexA	188.712	-3.87342	0.152584	1.87702e-79	1.58061e-77	yes
BOCOEFCL_01137_gR3170f	BOCOEFCL_01137	rexB	277.07	-3.6535	0.471593	8.79647e-09	5.48694e-08	yes
BOCOEFCL_01140_gR40f	BOCOEFCL_01140	BOCOEFCL_01140	209.163	0.0124514	0.0901565	1	1	no
BOCOEFCL_01142_gR81r	BOCOEFCL_01142	BOCOEFCL_01142	896.138	0.0216114	0.161293	1	1	no
BOCOEFCL_01144_gR1264f	BOCOEFCL_01144	eno	230.668	-2.39563	0.213732	5.00292e-11	3.40434e-10	yes
BOCOEFCL_01145_gR64r	BOCOEFCL_01145	BOCOEFCL_01145	243.624	0.122182	0.132085	1	1	no
BOCOEFCL_01146_gR194f	BOCOEFCL_01146	glxK_1	480.958	0.00858988	0.128729	1	1	no
BOCOEFCL_01147_gR795f	BOCOEFCL_01147	glxK_2	299.839	0.127085	0.0568143	1	1	no
BOCOEFCL_01148_gR323f	BOCOEFCL_01148	serB	280.188	0.165376	0.055251	1	1	no
BOCOEFCL_01149_gR1350f	BOCOEFCL_01149	glgA	689.337	0.0422777	0.172653	1	1	no
BOCOEFCL_01150_gR1112f	BOCOEFCL_01150	glgD	276.554	0.00362381	0.0738337	1	1	no
BOCOEFCL_01151_gR1056f	BOCOEFCL_01151	glgC	401.891	0.0164867	0.118648	1	1	no
BOCOEFCL_01152_gR1870f	BOCOEFCL_01152	glgB	434.538	0.0198207	0.171874	1	1	no
BOCOEFCL_01153_gR1350f	BOCOEFCL_01153	gapN	612.862	0.0754029	0.168355	1	1	no
BOCOEFCL_01154_gR2263f	BOCOEFCL_01154	pulA	114.949	-0.181507	0.0824349	1	1	no
BOCOEFCL_01155_gR1892f	BOCOEFCL_01155	ligA	139.782	-3.41696	0.290727	5.01516e-17	4.15395e-16	yes
BOCOEFCL_01156_gR1144f	BOCOEFCL_01156	BOCOEFCL_01156	375.051	0.00588618	0.129713	1	1	no
BOCOEFCL_01157_gR782f	BOCOEFCL_01157	rggD	251.054	0.0545394	0.145398	1	1	no
BOCOEFCL_01158_gR1828f	BOCOEFCL_01158	BOCOEFCL_01158	210.191	0.0360458	0.119334	1	1	no
BOCOEFCL_01159_gR82f	BOCOEFCL_01159	hlpA	284.263	-2.77153	0.0919396	6.77863e-83	6.52363e-81	yes
BOCOEFCL_01160_gR812f	BOCOEFCL_01160	BOCOEFCL_01160	1609.81	-0.086869	0.177282	1	1	no
BOCOEFCL_01161_gR35r	BOCOEFCL_01161	BOCOEFCL_01161	223.513	0.148297	0.0611583	1	1	no
BOCOEFCL_01162_gR886f	BOCOEFCL_01162	ribF	104.219	-4.52915	0.243875	6.05955e-48	1.24963e-46	yes
BOCOEFCL_01163_gR148f	BOCOEFCL_01163	rpmA	15.5436	-0.860001	0.275553	1	1	no
BOCOEFCL_01164_gR314f	BOCOEFCL_01164	BOCOEFCL_01164	425.145	-5.29542	0.487501	2.53359e-19	2.29614e-18	yes
BOCOEFCL_01165_gR153f	BOCOEFCL_01165	rplU	470.81	-5.01223	0.478528	1.23515e-17	1.04884e-16	yes
BOCOEFCL_01166_gR79f	BOCOEFCL_01166	BOCOEFCL_01166	237.53	-6.0491	0.543353	1.84445e-21	1.76665e-20	yes
BOCOEFCL_01167_gR569f	BOCOEFCL_01167	BOCOEFCL_01167	870.884	0.0117288	0.227663	1	1	no
BOCOEFCL_01168_gR69r	BOCOEFCL_01168	BOCOEFCL_01168	178.41	0.150399	0.0657207	1	1	no
BOCOEFCL_01170_gR910f	BOCOEFCL_01170	eutD	206.505	1.12862	0.0610325	0.0344497	0.173623	no
BOCOEFCL_01171_gR809f	BOCOEFCL_01171	rluD3	698.882	-0.448771	0.404944	1	1	no
BOCOEFCL_01172_gR779f	BOCOEFCL_01172	ppnK	161.116	-3.43697	0.267166	3.97434e-20	3.68447e-19	yes
BOCOEFCL_01173_gR662f	BOCOEFCL_01173	BOCOEFCL_01173	132.938	-3.11966	0.182306	1.82741e-31	2.32277e-30	yes
BOCOEFCL_01174_gR72r	BOCOEFCL_01174	BOCOEFCL_01174	345.783	0.0144144	0.246437	1	1	no
BOCOEFCL_01175_gR74r	BOCOEFCL_01175	prs2	189.561	-4.08898	0.265278	9.96834e-32	1.27506e-30	yes
BOCOEFCL_01176_gR37r	BOCOEFCL_01176	nifS	109.941	-3.2907	0.163772	1.06793e-44	2.01709e-43	yes
BOCOEFCL_01177_gR154r	BOCOEFCL_01177	BOCOEFCL_01177	243.052	-2.51048	0.11806	1.30804e-37	1.9296e-36	yes
BOCOEFCL_01178_gR20r	BOCOEFCL_01178	BOCOEFCL_01178	331.754	-0.0269323	0.148658	1	1	no
BOCOEFCL_01179_gR107r	BOCOEFCL_01179	rex	332.861	0.000202795	0.169541			no
BOCOEFCL_01180_gR16r	BOCOEFCL_01180	BOCOEFCL_01180	1364.14	0.0354087	0.136946	1	1	no
BOCOEFCL_01181_gR658f	BOCOEFCL_01181	radC	220.055	0.00864988	0.151502	1	1	no
BOCOEFCL_01182_gR2257f	BOCOEFCL_01182	pcrA	326.322	-1.68485	0.326384	0.0307051	0.155526	no
BOCOEFCL_01183_gR158f	BOCOEFCL_01183	BOCOEFCL_01183	350.383	0.0682182	0.0681414	1	1	no
BOCOEFCL_01184_gR246f	BOCOEFCL_01184	BOCOEFCL_01184	535.916	0.0110636	0.171157	1	1	no
BOCOEFCL_01185_gR287f	BOCOEFCL_01185	BOCOEFCL_01185	370.346	0.0418913	0.194791	1	1	no
BOCOEFCL_01186_gR759f	BOCOEFCL_01186	map	690.962	-0.527677	0.566435	0.827934	1	no
BOCOEFCL_01187_gR1230f	BOCOEFCL_01187	BOCOEFCL_01187	232.263	-1.03446	0.0784337	0.653769	1	no
BOCOEFCL_01188_gR454f	BOCOEFCL_01188	BOCOEFCL_01188	408.096	-1.24222	0.26761	0.316145	1	no
BOCOEFCL_01189_gR1224f	BOCOEFCL_01189	murA-1	178.552	-1.62582	0.243191	0.00905683	0.0484229	yes
BOCOEFCL_01190_gR62f	BOCOEFCL_01190	BOCOEFCL_01190	324.147	0.017066	0.174127	1	1	no
BOCOEFCL_01192_gR178r	BOCOEFCL_01192	BOCOEFCL_01192	359.669	0.0260441	0.182632	1	1	no
BOCOEFCL_01194_gR24r	BOCOEFCL_01194	BOCOEFCL_01194	165.745	0.0475019	0.18298	1	1	no
BOCOEFCL_01195_gR141f	BOCOEFCL_01195	BOCOEFCL_01195	397.028	-1.59171	0.246695	0.0148688	0.0780515	no
BOCOEFCL_01196_gR1216f	BOCOEFCL_01196	obgE	140.683	-2.22072	0.113129	3.04977e-27	3.46269e-26	yes
BOCOEFCL_01197_gR77f	BOCOEFCL_01197	BOCOEFCL_01197	219.474	-2.29824	0.229814	1.25564e-08	7.78419e-08	yes
BOCOEFCL_01198_gR122f	BOCOEFCL_01198	BOCOEFCL_01198	323.917	-0.160094	0.205015	1	1	no
BOCOEFCL_01199_gR1295f	BOCOEFCL_01199	lafA_2	240.784	-3.94484	0.254159	2.09375e-31	2.64467e-30	yes
BOCOEFCL_01200_gR961f	BOCOEFCL_01200	lafB	247.142	-3.94248	0.646741	2.1831e-06	1.29385e-05	yes
BOCOEFCL_01201_gR272f	BOCOEFCL_01201	BOCOEFCL_01201	139.412	-1.13484	0.16017	0.387051	1	no
BOCOEFCL_01202_gR987f	BOCOEFCL_01202	rpoD	157.708	-3.1185	0.325285	4.43249e-11	3.02637e-10	yes
BOCOEFCL_01203_gR1715f	BOCOEFCL_01203	dnaG	233.211	-6.31065	0.352705	3.34347e-52	8.44644e-51	yes
BOCOEFCL_01204_gR605f	BOCOEFCL_01204	BOCOEFCL_01204	1579.67	0.0136283	0.228438			no
BOCOEFCL_01205_gR851f	BOCOEFCL_01205	trpY	143.4	0.10917	0.0683543	1	1	no
BOCOEFCL_01206_gR878f	BOCOEFCL_01206	BOCOEFCL_01206	1687.9	0.00588834	0.163657	1	1	no
BOCOEFCL_01207_gR208f	BOCOEFCL_01207	BOCOEFCL_01207	207.462	-0.0496895	0.0622616	1	1	no
BOCOEFCL_01208_gR2518f	BOCOEFCL_01208	ppc	662.773	0.0154173	0.242858			no
BOCOEFCL_01209_gR1190f	BOCOEFCL_01209	ftsW	187.151	-4.10978	0.253569	5.69492e-35	7.82954e-34	yes
BOCOEFCL_01210_gR154f	BOCOEFCL_01210	BOCOEFCL_01210	542.485	0.0080128	0.253097	1	1	no
BOCOEFCL_01211_gR234f	BOCOEFCL_01211	BOCOEFCL_01211	426.979	0.202355	0.123872	1	1	no
BOCOEFCL_01212_gR524f	BOCOEFCL_01212	pepE	292.96	0.174834	0.0578636	1	1	no
BOCOEFCL_01213_gR1454f	BOCOEFCL_01213	BOCOEFCL_01213	194.336	-0.22835	0.190892	1	1	no
BOCOEFCL_01215_gR29f	BOCOEFCL_01215	BOCOEFCL_01215	341.039	0.0473413	0.217472			no
BOCOEFCL_01216_gR155f	BOCOEFCL_01216	BOCOEFCL_01216	234.91	0.0818261	0.107503	1	1	no
BOCOEFCL_01217_gR170r	BOCOEFCL_01217	BOCOEFCL_01217	494.392	0.0311758	0.208464	1	1	no
BOCOEFCL_01218_gR32r	BOCOEFCL_01218	BOCOEFCL_01218	1341.18	-0.210368	0.114577	1	1	no
BOCOEFCL_01219_gR745f	BOCOEFCL_01219	BOCOEFCL_01219	316.117	0.0512522	0.147565	1	1	no
BOCOEFCL_01220_gR528f	BOCOEFCL_01220	BOCOEFCL_01220	322.894	0.0297025	0.0562219	1	1	no
BOCOEFCL_01221_gR531f	BOCOEFCL_01221	BOCOEFCL_01221	219.731	0.194776	0.0679874	1	1	no
BOCOEFCL_01222_gR285f	BOCOEFCL_01222	BOCOEFCL_01222	426.087	0.0663638	0.149229	1	1	no
BOCOEFCL_01223_gR712f	BOCOEFCL_01223	iphP	739.292	0.0720049	0.104228	1	1	no
BOCOEFCL_01224_gR1605f	BOCOEFCL_01224	metG_2	299.591	0.0212188	0.062677	1	1	no
BOCOEFCL_01225_gR564f	BOCOEFCL_01225	cat	312.806	0.190579	0.0652065	1	1	no
BOCOEFCL_01228_gR794f	BOCOEFCL_01228	dprA	440.715	0.0683504	0.176755	1	1	no
BOCOEFCL_01229_gR677f	BOCOEFCL_01229	licC	504.507	-2.41762	0.156978	1.29285e-19	1.17696e-18	yes
BOCOEFCL_01230_gR852f	BOCOEFCL_01230	licB	68.573	-3.20007	0.230315	7.45424e-22	7.34879e-21	yes
BOCOEFCL_01231_gR833f	BOCOEFCL_01231	licA	241.601	-2.98811	0.218202	5.16342e-20	4.76497e-19	yes
BOCOEFCL_01232_gR987f	BOCOEFCL_01232	tarJ	312.247	-2.76624	0.233457	2.62937e-14	2.04383e-13	yes
BOCOEFCL_01233_gR680f	BOCOEFCL_01233	tarI	287.232	-2.88919	0.1885	7.99649e-24	8.28765e-23	yes
BOCOEFCL_01234_gR70r	BOCOEFCL_01234	tacF	158.49	-3.68428	0.176733	2.06573e-52	5.35236e-51	yes
BOCOEFCL_01235_gR32r	BOCOEFCL_01235	licD1_2	207.704	-1.1316	0.0978962	0.175045	0.846331	no
BOCOEFCL_01236_gR50r	BOCOEFCL_01236	licD2	249.569	-0.128011	0.206015	1	1	no
BOCOEFCL_01237_gR3168f	BOCOEFCL_01237	carB	359.606	0.15427	0.0540531	1	1	no
BOCOEFCL_01238_gR1022f	BOCOEFCL_01238	carA	6827.21	-0.108821	0.149503	1	1	no
BOCOEFCL_01239_gR892f	BOCOEFCL_01239	pyrB	236.154	0.232134	0.198809	1	1	no
BOCOEFCL_01240_gR485f	BOCOEFCL_01240	pyrR	352.516	0.0168105	0.199255	1	1	no
BOCOEFCL_01241_gR123f	BOCOEFCL_01241	BOCOEFCL_01241	188.938	0.0235353	0.0941979	1	1	no
BOCOEFCL_01242_gR575f	BOCOEFCL_01242	nth	422.293	0.0390133	0.0669018	1	1	no
BOCOEFCL_01243_gR460f	BOCOEFCL_01243	BOCOEFCL_01243	419.889	0.0170631	0.184051			no
BOCOEFCL_01244_gR33r	BOCOEFCL_01244	blpT_2	260.976	0.242534	0.0636097	1	1	no
BOCOEFCL_01245_gR61r	BOCOEFCL_01245	BOCOEFCL_01245	529.363	0.00430257	0.156707	1	1	no
BOCOEFCL_01246_gR62r	BOCOEFCL_01246	BOCOEFCL_01246	308.525	0.086067	0.146992	1	1	no
BOCOEFCL_01247_gR857f	BOCOEFCL_01247	htpX	394.244	0.0643808	0.162596	1	1	no
BOCOEFCL_01248_gR467f	BOCOEFCL_01248	lemA	215.1	0.322959	0.0779403	1	1	no
BOCOEFCL_01249_gR13r	BOCOEFCL_01249	rsmG	178.103	0.213433	0.0817061	1	1	no
BOCOEFCL_01250_gR14r	BOCOEFCL_01250	BOCOEFCL_01250	269.021	0.0291404	0.0598552	1	1	no
BOCOEFCL_01251_gR48r	BOCOEFCL_01251	uraA	968.905	0.0367627	0.173234	1	1	no
BOCOEFCL_01252_gR1483f	BOCOEFCL_01252	ffh	105.957	-3.4492	0.177408	1.27122e-43	2.27357e-42	yes
BOCOEFCL_01253_gR311f	BOCOEFCL_01253	BOCOEFCL_01253	150.938	-3.7011	0.180689	7.69925e-51	1.80932e-49	yes
BOCOEFCL_01254_gR316f	BOCOEFCL_01254	BOCOEFCL_01254	259.527	0.0820012	0.0741741	1	1	no
BOCOEFCL_01255_gR24r	BOCOEFCL_01255	BOCOEFCL_01255	220.458	0.097633	0.165264	1	1	no
BOCOEFCL_01256_gR26r	BOCOEFCL_01256	yidA	171.533	0.534859	0.0841097	1	1	no
BOCOEFCL_01257_gR1766f	BOCOEFCL_01257	BOCOEFCL_01257	1582.29	0.0112614	0.261784	1	1	no
BOCOEFCL_01258_gR1110f	BOCOEFCL_01258	BOCOEFCL_01258	2458	0.0107015	0.086652	1	1	no
BOCOEFCL_01259_gR1149f	BOCOEFCL_01259	BOCOEFCL_01259	239.484	0.0390824	0.246579	1	1	no
BOCOEFCL_01260_gR60r	BOCOEFCL_01260	BOCOEFCL_01260	232.216	0.225363	0.067156	1	1	no
BOCOEFCL_01261_gR102r	BOCOEFCL_01261	BOCOEFCL_01261	184.04	-0.553312	0.0891454	1	1	no
BOCOEFCL_01262_gR127f	BOCOEFCL_01262	BOCOEFCL_01262	453.481	0.0131806	0.163581	1	1	no
BOCOEFCL_01263_gR63f	BOCOEFCL_01263	BOCOEFCL_01263	235.397	0.104387	0.109868	1	1	no
BOCOEFCL_01264_gR336f	BOCOEFCL_01264	rplS	338.172	-5.28459	0.339713	3.83635e-37	5.6183e-36	yes
BOCOEFCL_01265_gR299f	BOCOEFCL_01265	crcB1	171.945	0.094608	0.21644	1	1	no
BOCOEFCL_01266_gR307f	BOCOEFCL_01266	crcB2	154.827	0.16766	0.0692349	1	1	no
BOCOEFCL_01267_gR217f	BOCOEFCL_01267	BOCOEFCL_01267	487.948	0.0645027	0.0478155	1	1	no
BOCOEFCL_01268_gR413f	BOCOEFCL_01268	fld	364.627	-0.187104	0.082183	1	1	no
BOCOEFCL_01269_gR53r	BOCOEFCL_01269	pde2	250.495	-1.10819	0.12004	0.359583	1	no
BOCOEFCL_01270_gR21r	BOCOEFCL_01270	rpmE2	1974.35	-1.48805	0.248733	0.045415	0.226068	no
BOCOEFCL_01271_gR505f	BOCOEFCL_01271	efeU	410.915	0.0152024	0.162986	1	1	no
BOCOEFCL_01272_gR967f	BOCOEFCL_01272	efeB	202.66	-0.000836312	0.157047	1	1	no
BOCOEFCL_01273_gR30r	BOCOEFCL_01273	gdhA	337.801	0.0675375	0.180284	1	1	no
BOCOEFCL_01274_gR3496f	BOCOEFCL_01274	BOCOEFCL_01274	297.168	0.0813918	0.137594	1	1	no
BOCOEFCL_01275_gR313f	BOCOEFCL_01275	rplL	320.337	-0.975926	0.252043	0.962184	1	no
BOCOEFCL_01276_gR258f	BOCOEFCL_01276	rplJ	346.797	-3.72852	0.342053	7.09515e-16	5.6902e-15	yes
BOCOEFCL_01277_gR112f	BOCOEFCL_01277	BOCOEFCL_01277	802.672	-6.24501	0.783405
BOCOEFCL_01278_gR1327f	BOCOEFCL_01278	trzA	425.589	0.015584	0.213973	1	1	no
BOCOEFCL_01279_gR1723f	BOCOEFCL_01279	BOCOEFCL_01279	977.827	-0.00206329	0.249538			no
BOCOEFCL_01280_gR1711f	BOCOEFCL_01280	BOCOEFCL_01280	199.586	0.0410334	0.186575	1	1	no
BOCOEFCL_01281_gR854f	BOCOEFCL_01281	msrAB1	205.329	0.167773	0.0650723	1	1	no
BOCOEFCL_01282_gR849f	BOCOEFCL_01282	thrB	286.563	0.112471	0.138338	1	1	no
BOCOEFCL_01283_gR1247f	BOCOEFCL_01283	hom	394.499	0.0602313	0.206489	1	1	no
BOCOEFCL_01284_gR582f	BOCOEFCL_01284	mecA	332.499	-0.0520663	0.154543	1	1	no
BOCOEFCL_01285_gR927f	BOCOEFCL_01285	tarQ	186.698	-2.28109	0.156113	1.79365e-16	1.44421e-15	yes
BOCOEFCL_01286_gR1394f	BOCOEFCL_01286	tarP	175.046	-2.22792	0.331536	0.000166856	0.000939318	yes
BOCOEFCL_01287_gR951f	BOCOEFCL_01287	cps23FU_1	241.98	-2.65069	0.218578	3.02813e-14	2.34477e-13	yes
BOCOEFCL_01288_gR1022f	BOCOEFCL_01288	BOCOEFCL_01288	3505.09	-2.89698	0.817866
BOCOEFCL_01289_gR773f	BOCOEFCL_01289	licD3	167.014	-2.88177	0.1852	1.95517e-24	2.04736e-23	yes
BOCOEFCL_01290_gR1253f	BOCOEFCL_01290	psr	340.937	0.225248	0.057985	1	1	no
BOCOEFCL_01291_gR822f	BOCOEFCL_01291	pheA	239.39	0.59766	0.0733756	1	1	no
BOCOEFCL_01292_gR409f	BOCOEFCL_01292	aroK	400.256	0.226803	0.0635431	1	1	no
BOCOEFCL_01293_gR1255f	BOCOEFCL_01293	aroA	248.326	0.143571	0.141096	1	1	no
BOCOEFCL_01294_gR279f	BOCOEFCL_01294	BOCOEFCL_01294	309.244	0.114317	0.120214	1	1	no
BOCOEFCL_01295_gR1055f	BOCOEFCL_01295	tyrA	159.548	0.195393	0.0859431	1	1	no
BOCOEFCL_01296_gR1129f	BOCOEFCL_01296	aroC	458.693	0.0229285	0.162977	1	1	no
BOCOEFCL_01297_gR1041f	BOCOEFCL_01297	aroB	366.981	0.043425	0.158727	1	1	no
BOCOEFCL_01298_gR809f	BOCOEFCL_01298	aroE	200.007	-0.0714547	0.276182	1	1	no
BOCOEFCL_01299_gR648f	BOCOEFCL_01299	aroD	460.352	-1.05979	0.318372	0.670597	1	no
BOCOEFCL_01300_gR1091f	BOCOEFCL_01300	ywbD	227.905	-0.614082	0.496798	0.969996	1	no
BOCOEFCL_01301_gR1508f	BOCOEFCL_01301	BOCOEFCL_01301	212.872	0.0494959	0.160102	1	1	no
BOCOEFCL_01302_gR698f	BOCOEFCL_01302	BOCOEFCL_01302	326.691	0.164958	0.107914	1	1	no
BOCOEFCL_01303_gR49r	BOCOEFCL_01303	amy	202.047	0.0600713	0.168623	1	1	no
BOCOEFCL_01304_gR2584f	BOCOEFCL_01304	alaS	190.178	-3.50503	0.115972	9.42557e-104	6.34969e-101	yes
BOCOEFCL_01305_gR401f	BOCOEFCL_01305	BOCOEFCL_01305	246.787	-3.44365	0.108066	1.75837e-113	3.55366e-110	yes
BOCOEFCL_01306_gR1021f	BOCOEFCL_01306	potD	416.575	0.159813	0.199759	1	1	no
BOCOEFCL_01307_gR755f	BOCOEFCL_01307	potC	220.746	0.0361527	0.107285	1	1	no
BOCOEFCL_01308_gR768f	BOCOEFCL_01308	potB	144.428	-0.0194324	0.0808722	1	1	no
BOCOEFCL_01309_gR1094f	BOCOEFCL_01309	potA	230.838	0.044427	0.116378	1	1	no
BOCOEFCL_01310_gR853f	BOCOEFCL_01310	murB	171.491	-6.46194	0.639326	1.13389e-18	9.92035e-18	yes
BOCOEFCL_01311_gR535f	BOCOEFCL_01311	BOCOEFCL_01311	205.277	0.00589426	0.183547	1	1	no
BOCOEFCL_01312_gR658f	BOCOEFCL_01312	budA	464.801	0.0139382	0.228855	1	1	no
BOCOEFCL_01313_gR76r	BOCOEFCL_01313	BOCOEFCL_01313	157.683	0.0266564	0.198736	1	1	no
BOCOEFCL_01314_gR674f	BOCOEFCL_01314	BOCOEFCL_01314	271.561	0.0753059	0.137143	1	1	no
BOCOEFCL_01315_gR604f	BOCOEFCL_01315	phoU2	288.295	-0.0881495	0.146545	1	1	no
BOCOEFCL_01316_gR724f	BOCOEFCL_01316	pstB2-2	514.526	-0.093654	0.128903	1	1	no
BOCOEFCL_01317_gR740f	BOCOEFCL_01317	pstB2-1	782.099	-0.375569	0.249168	1	1	no
BOCOEFCL_01318_gR841f	BOCOEFCL_01318	pstA2	4625.68	-0.0994684	0.172062	1	1	no
BOCOEFCL_01319_gR876f	BOCOEFCL_01319	pstC2	4948.44	-0.158255	0.0996884	1	1	no
BOCOEFCL_01320_gR779f	BOCOEFCL_01320	pstS2	3007.32	-0.106376	0.0884754	1	1	no
BOCOEFCL_01321_gR23f	BOCOEFCL_01321	BOCOEFCL_01321	2956.12	-0.137444	0.0963867	1	1	no
BOCOEFCL_01322_gR1229f	BOCOEFCL_01322	BOCOEFCL_01322	462.319	-0.00195486	0.176286			no
BOCOEFCL_01323_gR721f	BOCOEFCL_01323	BOCOEFCL_01323	141.612	0.125803	0.068904	1	1	no
BOCOEFCL_01324_gR253f	BOCOEFCL_01324	BOCOEFCL_01324	294.309	0.0606922	0.156487	1	1	no
BOCOEFCL_01325_gR375f	BOCOEFCL_01325	spxA1	318.17	-0.0771955	0.189815	1	1	no
BOCOEFCL_01326_gR596f	BOCOEFCL_01326	BOCOEFCL_01326	226.061	0.116073	0.0576889	1	1	no
BOCOEFCL_01327_gR731f	BOCOEFCL_01327	nagD	358.5	0.0153456	0.201613	1	1	no
BOCOEFCL_01328_gR699f	BOCOEFCL_01328	BOCOEFCL_01328	169.378	0.0193016	0.170406	1	1	no
BOCOEFCL_01329_gR1113f	BOCOEFCL_01329	hemN	1058.3	0.0533746	0.162735	1	1	no
BOCOEFCL_01330_gR371f	BOCOEFCL_01330	BOCOEFCL_01330	321.659	0.233816	0.149825	1	1	no
BOCOEFCL_01331_gR260f	BOCOEFCL_01331	BOCOEFCL_01331	368.916	-0.147902	0.115504	1	1	no
BOCOEFCL_01332_gR774f	BOCOEFCL_01332	lgt	459.296	0.118458	0.278873	1	1	no
BOCOEFCL_01333_gR870f	BOCOEFCL_01333	hprK	737.055	0.126454	0.231865	1	1	no
BOCOEFCL_01336_gR121f	BOCOEFCL_01336	rpsU	131.185	-4.98052	0.216834	7.42887e-76	5.00458e-74	yes
BOCOEFCL_01337_gR679f	BOCOEFCL_01337	nagB	724.723	-0.00746028	0.173211	1	1	no
BOCOEFCL_01338_gR30r	BOCOEFCL_01338	queA	416.386	0.0476819	0.155899	1	1	no
BOCOEFCL_01339_gR330f	BOCOEFCL_01339	cbpM	116.29	0.0319686	0.0935516	1	1	no
BOCOEFCL_01341_gR470f	BOCOEFCL_01341	BOCOEFCL_01341	281.006	0.0134244	0.20328	1	1	no
BOCOEFCL_01342_gR796f	BOCOEFCL_01342	nadE	390.755	-0.452935	0.147299	1	1	no
BOCOEFCL_01343_gR1449f	BOCOEFCL_01343	pncB	153.837	-0.996596	0.0896833	1	1	no
BOCOEFCL_01344_gR379f	BOCOEFCL_01344	BOCOEFCL_01344	229.735	0.228093	0.0762072	1	1	no
BOCOEFCL_01345_gR118f	BOCOEFCL_01345	BOCOEFCL_01345	903.119	0.000745532	0.254346			no
BOCOEFCL_01346_gR630f	BOCOEFCL_01346	BOCOEFCL_01346	346.216	0.00754864	0.133005	1	1	no
BOCOEFCL_01347_gR449f	BOCOEFCL_01347	BOCOEFCL_01347	366.013	0.181384	0.0880246	1	1	no
BOCOEFCL_01348_gR213f	BOCOEFCL_01348	BOCOEFCL_01348	567.975	0.0211456	0.195613	1	1	no
BOCOEFCL_01349_gR251f	BOCOEFCL_01349	BOCOEFCL_01349	275.309	0.0362208	0.161053	1	1	no
BOCOEFCL_01350_gR1260f	BOCOEFCL_01350	BOCOEFCL_01350	333.238	0.0226344	0.0601657	1	1	no
BOCOEFCL_01351_gR27r	BOCOEFCL_01351	BOCOEFCL_01351	381.695	0.0388269	0.195611	1	1	no
BOCOEFCL_01352_gR19r	BOCOEFCL_01352	BOCOEFCL_01352	251.033	-0.0133037	0.124817	1	1	no
BOCOEFCL_01353_gR56r	BOCOEFCL_01353	BOCOEFCL_01353	271.285	0.0600941	0.164951	1	1	no
BOCOEFCL_01354_gR865f	BOCOEFCL_01354	BOCOEFCL_01354	2117.88	0.00571763	0.297231			no
BOCOEFCL_01355_gR39r	BOCOEFCL_01355	BOCOEFCL_01355	281.677	0.14684	0.0829181	1	1	no
BOCOEFCL_01356_gR257r	BOCOEFCL_01356	BOCOEFCL_01356	389.329	0.0649598	0.180673	1	1	no
BOCOEFCL_01357_gR74r	BOCOEFCL_01357	BOCOEFCL_01357	580.333	0.00954233	0.24821	1	1	no
BOCOEFCL_01358_gR31r	BOCOEFCL_01358	BOCOEFCL_01358	110.201	0.103815	0.137214	1	1	no
BOCOEFCL_01359_gR74r	BOCOEFCL_01359	BOCOEFCL_01359	529.367	-0.00214528	0.307738	1	1	no
BOCOEFCL_01360_gR217f	BOCOEFCL_01360	BOCOEFCL_01360	51.3471	0.0609736	0.102177	1	1	no
BOCOEFCL_01361_gR453f	BOCOEFCL_01361	BOCOEFCL_01361	209.668	0.105806	0.077852	1	1	no
BOCOEFCL_01362_gR211f	BOCOEFCL_01362	BOCOEFCL_01362	804.835	-0.00731553	0.104902	1	1	no
BOCOEFCL_01363_gR177f	BOCOEFCL_01363	BOCOEFCL_01363	270.439	0.0324546	0.141318	1	1	no
BOCOEFCL_01364_gR44f	BOCOEFCL_01364	BOCOEFCL_01364	311.11	-0.475528	0.441453	1	1	no
BOCOEFCL_01365_gR1495f	BOCOEFCL_01365	guaA	93.9483	-2.80208	0.310384	4.28064e-09	2.72908e-08	yes
BOCOEFCL_01366_gR13r	BOCOEFCL_01366	nagR	261.65	0.0953597	0.140461	1	1	no
BOCOEFCL_01367_gR817f	BOCOEFCL_01367	BOCOEFCL_01367	242.781	0.389754	0.0576128	1	1	no
BOCOEFCL_01368_gR873f	BOCOEFCL_01368	BOCOEFCL_01368	293.287	0.180185	0.0809872	1	1	no
BOCOEFCL_01369_gR690f	BOCOEFCL_01369	cppA	525.244	0.122825	0.147152	1	1	no
BOCOEFCL_01370_gR575f	BOCOEFCL_01370	BOCOEFCL_01370	221.426	-0.0138526	0.0581284	1	1	no
BOCOEFCL_01371_gR785f	BOCOEFCL_01371	BOCOEFCL_01371	375.435	0.0786426	0.121984	1	1	no
BOCOEFCL_01372_gR314f	BOCOEFCL_01372	BOCOEFCL_01372	441.893	0.0578851	0.245117	1	1	no
BOCOEFCL_01373_gR416f	BOCOEFCL_01373	capA	341.647	-0.196291	0.348156	1	1	no
BOCOEFCL_01374_gR66r	BOCOEFCL_01374	def1	44.5494	-0.274076	0.14455	1	1	no
BOCOEFCL_01375_gR36r	BOCOEFCL_01375	trmH	214.59	-0.0161609	0.206628	1	1	no
BOCOEFCL_01376_gR876f	BOCOEFCL_01376	trxB	122.313	-0.257179	0.117479	1	1	no
BOCOEFCL_01377_gR125f	BOCOEFCL_01377	BOCOEFCL_01377	555.26	0.21531	0.198683	1	1	no
BOCOEFCL_01378_gR710f	BOCOEFCL_01378	BOCOEFCL_01378	1281.27	0.0198671	0.272943			no
BOCOEFCL_01379_gR760f	BOCOEFCL_01379	BOCOEFCL_01379	304.22	0.113705	0.167227	1	1	no
BOCOEFCL_01380_gR331f	BOCOEFCL_01380	BOCOEFCL_01380	290.334	0.286721	0.0745648	1	1	no
BOCOEFCL_01381_gR484f	BOCOEFCL_01381	ogt	309.971	0.307121	0.0588248	1	1	no
BOCOEFCL_01382_gR468f	BOCOEFCL_01382	BOCOEFCL_01382	252.854	0.150847	0.101038	1	1	no
BOCOEFCL_01383_gR17r	BOCOEFCL_01383	BOCOEFCL_01383	132.539	-1.73372	0.147146	5.46949e-07	3.29966e-06	yes
BOCOEFCL_01384_gR71r	BOCOEFCL_01384	BOCOEFCL_01384	91.8428	-1.27224	0.110055	0.012854	0.0676507	no
BOCOEFCL_01385_gR534f	BOCOEFCL_01385	BOCOEFCL_01385	252.383	0.069751	0.164342	1	1	no
BOCOEFCL_01386_gR720f	BOCOEFCL_01386	BOCOEFCL_01386	191.361	-0.239683	0.201344	1	1	no
BOCOEFCL_01387_gR635f	BOCOEFCL_01387	BOCOEFCL_01387	1072.25	0.0250278	0.231265	1	1	no
BOCOEFCL_01388_gR560f	BOCOEFCL_01388	pdxT	263.218	0.108877	0.0576515	1	1	no
BOCOEFCL_01389_gR792f	BOCOEFCL_01389	pdxS	268.201	0.0456355	0.154704	1	1	no
BOCOEFCL_01390_gR1345f	BOCOEFCL_01390	nox	424.963	-0.0123292	0.217654	1	1	no
BOCOEFCL_01391_gR90r	BOCOEFCL_01391	apbE	441.04	-1.73075	0.321593	0.0198571	0.102637	no
BOCOEFCL_01392_gR57r	BOCOEFCL_01392	BOCOEFCL_01392	201.771	0.0987289	0.14137	1	1	no
BOCOEFCL_01393_gR54r	BOCOEFCL_01393	BOCOEFCL_01393	115.658	0.0917269	0.114658	1	1	no
BOCOEFCL_01394_gR164f	BOCOEFCL_01394	BOCOEFCL_01394	192.993	-0.744851	0.397299	1	1	no
BOCOEFCL_01395_gR1989f	BOCOEFCL_01395	glyS	18.3435	-4.18293	0.436834	1.20861e-13	9.01328e-13	yes
BOCOEFCL_01396_gR853f	BOCOEFCL_01396	glyQ	1670.54	-3.84539	0.173402	7.51219e-61	2.91964e-59	yes
BOCOEFCL_01397_gR45f	BOCOEFCL_01397	BOCOEFCL_01397	371.068	-3.58634	0.162361	2.013e-57	6.45759e-56	yes
BOCOEFCL_01398_gR319f	BOCOEFCL_01398	BOCOEFCL_01398	224.548	-1.52086	0.0785454	3.08403e-11	2.13453e-10	yes
BOCOEFCL_01399_gR84f	BOCOEFCL_01399	BOCOEFCL_01399	168.954	-3.92219	0.234945	7.17019e-36	1.00632e-34	yes
BOCOEFCL_01400_gR830f	BOCOEFCL_01400	BOCOEFCL_01400	232.086	0.261536	0.0571156	1	1	no
BOCOEFCL_01401_gR1434f	BOCOEFCL_01401	pgdA	226.963	0.0470648	0.0675986	1	1	no
BOCOEFCL_01402_gR218f	BOCOEFCL_01402	BOCOEFCL_01402	348.969	0.00189161	0.0634564	1	1	no
BOCOEFCL_01403_gR45r	BOCOEFCL_01403	mocA	844.194	0.183032	0.116253	1	1	no
BOCOEFCL_01404_gR14r	BOCOEFCL_01404	yfmL	818.348	0.29772	0.0875968	1	1	no
BOCOEFCL_01405_gR499f	BOCOEFCL_01405	BOCOEFCL_01405	235.19	0.258855	0.182958	1	1	no
BOCOEFCL_01406_gR1161f	BOCOEFCL_01406	tuf	313.327	-5.05053	0.549877	4.08638e-14	3.12824e-13	yes
BOCOEFCL_01407_gR815f	BOCOEFCL_01407	BOCOEFCL_01407	270.527	-1.35796	0.228367	0.108621	0.530685	no
BOCOEFCL_01408_gR510f	BOCOEFCL_01408	mucB	635.469	0.0253294	0.194331	1	1	no
BOCOEFCL_01409_gR1082f	BOCOEFCL_01409	BOCOEFCL_01409	513.718	0.146384	0.108111	1	1	no
BOCOEFCL_01410_gR235f	BOCOEFCL_01410	BOCOEFCL_01410	380.512	0.0182564	0.138349	1	1	no
BOCOEFCL_01411_gR235f	BOCOEFCL_01411	BOCOEFCL_01411	51.3045	0.508343	0.221157	1	1	no
BOCOEFCL_01412_gR15r	BOCOEFCL_01412	pgm	428.118	-2.14691	0.238579	1.23611e-06	7.41296e-06	yes
BOCOEFCL_01415_gR469f	BOCOEFCL_01415	BOCOEFCL_01415	370.433	0.16508	0.0576093	1	1	no
BOCOEFCL_01416_gR72r	BOCOEFCL_01416	BOCOEFCL_01416	370.499	0.0975021	0.0916007	1	1	no
BOCOEFCL_01417_gR36r	BOCOEFCL_01417	bta	176.196	-0.240916	0.0905823	1	1	no
BOCOEFCL_01418_gR727f	BOCOEFCL_01418	glnH6	325.98	0.0202313	0.140637	1	1	no
BOCOEFCL_01419_gR577f	BOCOEFCL_01419	glnQ6	254.037	0.0446585	0.149256	1	1	no
BOCOEFCL_01420_gR612f	BOCOEFCL_01420	glnP6	479.894	0.113798	0.163913	1	1	no
BOCOEFCL_01421_gR1154f	BOCOEFCL_01421	BOCOEFCL_01421	371.094	0.327644	0.0596375	1	1	no
BOCOEFCL_01422_gR1076f	BOCOEFCL_01422	BOCOEFCL_01422	369.581	0.0316578	0.218564	1	1	no
BOCOEFCL_01423_gR124r	BOCOEFCL_01423	BOCOEFCL_01423	345.927	0.0606469	0.206565	1	1	no
BOCOEFCL_01424_gR397f	BOCOEFCL_01424	atpC	95.9528	-4.15442	0.298247	1.50347e-26	1.68807e-25	yes
BOCOEFCL_01425_gR1368f	BOCOEFCL_01425	atpD	106.247	-1.55816	0.250912	0.0236647	0.121387	no
BOCOEFCL_01426_gR803f	BOCOEFCL_01426	atpG	118.709	-1.86017	0.140851	8.80547e-10	5.75918e-09	yes
BOCOEFCL_01427_gR1440f	BOCOEFCL_01427	atpA	165.976	-2.34653	0.163251	1.24123e-16	1.00341e-15	yes
BOCOEFCL_01428_gR489f	BOCOEFCL_01428	atpH	174.947	-0.870583	0.111182	1	1	no
BOCOEFCL_01429_gR271f	BOCOEFCL_01429	atpF	225.135	-0.0612447	0.0701592	1	1	no
BOCOEFCL_01430_gR693f	BOCOEFCL_01430	atpB	106.552	-3.14976	0.182811	3.79589e-32	4.91763e-31	yes
BOCOEFCL_01431_gR164f	BOCOEFCL_01431	atpE	114.778	-3.50096	0.346981	2.95095e-13	2.16868e-12	yes
BOCOEFCL_01432_gR994f	BOCOEFCL_01432	BOCOEFCL_01432	307.675	0.00819008	0.205896	1	1	no
BOCOEFCL_01433_gR303f	BOCOEFCL_01433	BOCOEFCL_01433	471.239	-0.03469	0.177586	1	1	no
BOCOEFCL_01434_gR38r	BOCOEFCL_01434	BOCOEFCL_01434	223.664	-2.62369	0.105254	7.79667e-54	2.1585e-52	yes
BOCOEFCL_01435_gR459f	BOCOEFCL_01435	greA	349.401	0.0577216	0.0595691	1	1	no
BOCOEFCL_01436_gR1530f	BOCOEFCL_01436	mltG	775.834	-0.839099	0.496513	0.772948	1	no
BOCOEFCL_01437_gR410f	BOCOEFCL_01437	BOCOEFCL_01437	377.174	0.179183	0.0623986	1	1	no
BOCOEFCL_01438_gR450f	BOCOEFCL_01438	BOCOEFCL_01438	190.339	-5.22445	0.233228	5.64186e-74	3.67813e-72	yes
BOCOEFCL_01439_gR1280f	BOCOEFCL_01439	murC	109.037	-5.64387	0.430369	6.36069e-28	7.38791e-27	yes
BOCOEFCL_01440_gR594f	BOCOEFCL_01440	BOCOEFCL_01440	168.919	-5.98064	0.319665	1.3415e-55	3.87309e-54	yes
BOCOEFCL_01441_gR3078f	BOCOEFCL_01441	snf_1	256.878	0.12092	0.0605271	1	1	no
BOCOEFCL_01442_gR1138f	BOCOEFCL_01442	patB2	99.4107	-0.0572508	0.0972112	1	1	no
BOCOEFCL_01443_gR1055f	BOCOEFCL_01443	metB_2	219.876	0.104533	0.0647112	1	1	no
BOCOEFCL_01444_gR350f	BOCOEFCL_01444	BOCOEFCL_01444	367.694	0.0559211	0.192311	1	1	no
BOCOEFCL_01445_gR493f	BOCOEFCL_01445	BOCOEFCL_01445	373.176	0.448244	0.0478079	1	1	no
BOCOEFCL_01446_gR453f	BOCOEFCL_01446	bmrA	573.474	0.0120406	0.252977	1	1	no
BOCOEFCL_01447_gR1925f	BOCOEFCL_01447	aliB	327.296	0.245443	0.100218	1	1	no
BOCOEFCL_01448_gR1597f	BOCOEFCL_01448	ytgP	150.59	-4.25448	0.377363	2.38855e-18	2.08071e-17	yes
BOCOEFCL_01449_gR51r	BOCOEFCL_01449	murE	103.223	-5.29596	0.435045	1.10911e-23	1.13208e-22	yes
BOCOEFCL_01450_gR63f	BOCOEFCL_01450	BOCOEFCL_01450	212.872	0.0878884	0.127787	1	1	no
BOCOEFCL_01451_gR562f	BOCOEFCL_01451	BOCOEFCL_01451	226.942	-0.540386	0.278738	1	1	no
BOCOEFCL_01452_gR452f	BOCOEFCL_01452	BOCOEFCL_01452	168.196	0.14458	0.0728664	1	1	no
BOCOEFCL_01453_gR926f	BOCOEFCL_01453	ppaC	196.593	-2.55696	0.295059	9.48683e-08	5.79241e-07	yes
BOCOEFCL_01454_gR248f	BOCOEFCL_01454	BOCOEFCL_01454	215.062	0.158793	0.148674	1	1	no
BOCOEFCL_01455_gR703f	BOCOEFCL_01455	BOCOEFCL_01455	266.495	-0.0817212	0.184948	1	1	no
BOCOEFCL_01456_gR309f	BOCOEFCL_01456	BOCOEFCL_01456	245.206	-0.871304	0.124905	1	1	no
BOCOEFCL_01457_gR1212f	BOCOEFCL_01457	BOCOEFCL_01457	143.594	-0.751765	0.0973404	1	1	no
BOCOEFCL_01458_gR130f	BOCOEFCL_01458	rpsR	470.783	-0.808446	0.789753	0.439154	1	no
BOCOEFCL_01459_gR407f	BOCOEFCL_01459	ssbA	164.261	-5.55031	0.219297	2.27545e-96	6.56956e-94	yes
BOCOEFCL_01460_gR252f	BOCOEFCL_01460	rpsF	157.249	-5.37738	0.214205	1.65537e-93	3.34551e-91	yes
BOCOEFCL_01461_gR1265f	BOCOEFCL_01461	asnC	354.33	-3.54103	0.252565	4.24251e-24	4.41965e-23	yes
BOCOEFCL_01462_gR288f	BOCOEFCL_01462	BOCOEFCL_01462	113.651	-3.7315	0.385566	6.55588e-13	4.7489e-12	yes
BOCOEFCL_01463_gR1172f	BOCOEFCL_01463	aspC	732.595	-3.09922	0.120703	5.86197e-68	3.11764e-66	yes
BOCOEFCL_01464_gR395f	BOCOEFCL_01464	BOCOEFCL_01464	130.507	-3.34503	0.147417	3.1588e-57	9.9749e-56	yes
BOCOEFCL_01465_gR60r	BOCOEFCL_01465	BOCOEFCL_01465	522.376	0.0447669	0.16756	1	1	no
BOCOEFCL_01466_gR709f	BOCOEFCL_01466	BOCOEFCL_01466	422.33	0.0581131	0.192969	1	1	no
BOCOEFCL_01467_gR35f	BOCOEFCL_01467	BOCOEFCL_01467	443.812	0.0305635	0.135379	1	1	no
BOCOEFCL_01469_gR1533f	BOCOEFCL_01469	BOCOEFCL_01469	386.638	-0.115886	0.247692	1	1	no
BOCOEFCL_01470_gR354f	BOCOEFCL_01470	def2	328.021	0.039142	0.191837	1	1	no
BOCOEFCL_01471_gR768f	BOCOEFCL_01471	BOCOEFCL_01471	359.898	0.100616	0.204937	1	1	no
BOCOEFCL_01472_gR2671f	BOCOEFCL_01472	pacL	139.1	0.190346	0.0802974	1	1	no
BOCOEFCL_01473_gR93f	BOCOEFCL_01473	BOCOEFCL_01473	233.967	0.15201	0.136486	1	1	no
BOCOEFCL_01474_gR50r	BOCOEFCL_01474	mntE	239.63	0.120494	0.14072	1	1	no
BOCOEFCL_01475_gR1799f	BOCOEFCL_01475	BOCOEFCL_01475	134.397	0.0318078	0.0709058	1	1	no
BOCOEFCL_01476_gR1176f	BOCOEFCL_01476	cca	206.85	-1.27421	0.0940612	0.0034195	0.0184288	yes
BOCOEFCL_01477_gR740f	BOCOEFCL_01477	dapB	157.688	-2.28221	0.115765	1.29105e-28	1.52586e-27	yes
BOCOEFCL_01478_gR818f	BOCOEFCL_01478	BOCOEFCL_01478	237.735	-2.56217	0.105291	6.18905e-50	1.37451e-48	yes
BOCOEFCL_01479_gR285f	BOCOEFCL_01479	BOCOEFCL_01479	638.778	-2.04643	0.432951	0.0119367	0.062987	no
BOCOEFCL_01480_gR1318f	BOCOEFCL_01480	glmM	89.4216	-3.67081	0.205639	7.04208e-39	1.07818e-37	yes
BOCOEFCL_01481_gR656f	BOCOEFCL_01481	BOCOEFCL_01481	367.334	-3.86316	0.631699	2.46575e-06	1.44863e-05	yes
BOCOEFCL_01482_gR833f	BOCOEFCL_01482	disA	198.392	-3.8088	0.204105	2.01202e-43	3.47547e-42	yes
BOCOEFCL_01483_gR29r	BOCOEFCL_01483	BOCOEFCL_01483	111.666	-0.206145	0.0870387	1	1	no
BOCOEFCL_01484_gR874f	BOCOEFCL_01484	BOCOEFCL_01484	200.666	-0.110138	0.066426	1	1	no
BOCOEFCL_01485_gR963f	BOCOEFCL_01485	BOCOEFCL_01485	643.461	-0.14868	0.212029	1	1	no
BOCOEFCL_01486_gR821f	BOCOEFCL_01486	BOCOEFCL_01486	166.383	-0.297903	0.0789758	1	1	no
BOCOEFCL_01487_gR347f	BOCOEFCL_01487	aldR	241.231	-0.0236757	0.16602	1	1	no
BOCOEFCL_01488_gR530f	BOCOEFCL_01488	engB	257.24	-1.4892	0.163562	0.00257924	0.0139376	yes
BOCOEFCL_01489_gR1044f	BOCOEFCL_01489	clpX	199.905	-1.38177	0.0911579	2.66575e-05	0.000152189	yes
BOCOEFCL_01490_gR64f	BOCOEFCL_01490	BOCOEFCL_01490	710.117	-0.627291	0.296218	1	1	no
BOCOEFCL_01491_gR473f	BOCOEFCL_01491	folA	170.609	-3.50261	0.14543	1.21424e-66	6.13493e-65	yes
BOCOEFCL_01492_gR421f	BOCOEFCL_01492	dpr	186.01	-3.1853	0.474973	2.41934e-06	1.42551e-05	yes
BOCOEFCL_01493_gR1283f	BOCOEFCL_01493	lytC	263.543	0.0255872	0.0564321	1	1	no
BOCOEFCL_01494_gR741f	BOCOEFCL_01494	tpiA	291.504	-2.16259	0.200946	5.8313e-09	3.68283e-08	yes
BOCOEFCL_01495_gR641f	BOCOEFCL_01495	dnaD	236.265	-5.41229	0.451452
BOCOEFCL_01496_gR854f	BOCOEFCL_01496	metA	196.471	-5.35201	0.207016	8.48617e-99	4.28764e-96	yes
BOCOEFCL_01497_gR468f	BOCOEFCL_01497	apt	420.131	0.000653667	0.205467	1	1	no
BOCOEFCL_01498_gR699f	BOCOEFCL_01498	BOCOEFCL_01498	275.523	0.0458705	0.0886948	1	1	no
BOCOEFCL_01499_gR1086f	BOCOEFCL_01499	msmK	357.071	0.0648628	0.141838	1	1	no
BOCOEFCL_01500_gR41f	BOCOEFCL_01500	BOCOEFCL_01500	261.593	0.0338143	0.138762	1	1	no
BOCOEFCL_01501_gR495f	BOCOEFCL_01501	BOCOEFCL_01501	142.047	-0.423082	0.454275	1	1	no
BOCOEFCL_01502_gR706f	BOCOEFCL_01502	codY	54.39	-0.217292	0.256555	1	1	no
BOCOEFCL_01503_gR1494f	BOCOEFCL_01503	cshA	139.96	0.483799	0.0818069	1	1	no
BOCOEFCL_01504_gR1196f	BOCOEFCL_01504	oxlT	391.659	-0.00817963	0.259356	1	1	no
BOCOEFCL_01505_gR95r	BOCOEFCL_01505	merA	453.338	0.143693	0.12613	1	1	no
BOCOEFCL_01506_gR30r	BOCOEFCL_01506	murT	56.599	-4.89603	0.374081	5.61381e-26	6.06712e-25	yes
BOCOEFCL_01507_gR26r	BOCOEFCL_01507	gatD	75.813	-4.41833	0.34369	9.01075e-24	9.24402e-23	yes
BOCOEFCL_01508_gR27r	BOCOEFCL_01508	pepQ	381.892	-0.196073	0.0772865	1	1	no
BOCOEFCL_01509_gR730f	BOCOEFCL_01509	BOCOEFCL_01509	167.672	0.269203	0.0689564	1	1	no
BOCOEFCL_01511_gR256f	BOCOEFCL_01511	BOCOEFCL_01511	459.335	0.0616204	0.0661317	1	1	no
BOCOEFCL_01512_gR428f	BOCOEFCL_01512	pdxU2	116.916	0.016175	0.243121	1	1	no
BOCOEFCL_01513_gR686f	BOCOEFCL_01513	pdxK	338.27	0.071243	0.0694983	1	1	no
BOCOEFCL_01514_gR719f	BOCOEFCL_01514	truA	192.204	0.125651	0.0665688	1	1	no
BOCOEFCL_01515_gR1124f	BOCOEFCL_01515	BOCOEFCL_01515	163.93	0.107152	0.110028	1	1	no
BOCOEFCL_01516_gR592f	BOCOEFCL_01516	BOCOEFCL_01516	347.986	0.318067	0.0586856	1	1	no
BOCOEFCL_01517_gR321f	BOCOEFCL_01517	phnA	200.384	0.0811774	0.190964	1	1	no
BOCOEFCL_01518_gR636f	BOCOEFCL_01518	cmk	109.868	-2.4014	0.188401	7.74365e-14	5.83952e-13	yes
BOCOEFCL_01519_gR459f	BOCOEFCL_01519	BOCOEFCL_01519	141.591	-1.56299	0.187668	0.00246872	0.0134121	yes
BOCOEFCL_01520_gR31r	BOCOEFCL_01520	fer	2109.86	-0.19903	0.444935			no
BOCOEFCL_01521_gR564f	BOCOEFCL_01521	BOCOEFCL_01521	223.465	0.0870666	0.101558	1	1	no
BOCOEFCL_01522_gR910f	BOCOEFCL_01522	gtrB	259.37	-0.0071372	0.192457	1	1	no
BOCOEFCL_01523_gR983f	BOCOEFCL_01523	galE-1	167.108	-2.06301	0.118652	2.71915e-19	2.45331e-18	yes
BOCOEFCL_01524_gR1085f	BOCOEFCL_01524	BOCOEFCL_01524	1783.11	0.00369101	0.263902			no
BOCOEFCL_01525_gR772f	BOCOEFCL_01525	ybgI	322.967	-0.0907532	0.112205	1	1	no
BOCOEFCL_01526_gR641f	BOCOEFCL_01526	BOCOEFCL_01526	82.8601	-0.496519	0.116124	1	1	no
BOCOEFCL_01527_gR40r	BOCOEFCL_01527	BOCOEFCL_01527	199.154	0.0608813	0.159549	1	1	no
BOCOEFCL_01528_gR51r	BOCOEFCL_01528	lanL	371.404	0.106135	0.165446	1	1	no
BOCOEFCL_01529_gR13r	BOCOEFCL_01529	BOCOEFCL_01529	327.626	0.0727616	0.171793	1	1	no
BOCOEFCL_01530_gR122r	BOCOEFCL_01530	BOCOEFCL_01530	479.412	0.0397261	0.144483	1	1	no
BOCOEFCL_01531_gR16r	BOCOEFCL_01531	snf_2	251.071	0.194091	0.0680117	1	1	no
BOCOEFCL_01532_gR2303f	BOCOEFCL_01532	ctpE	487.006	0.00616972	0.106631	1	1	no
BOCOEFCL_01533_gR53r	BOCOEFCL_01533	plsC	276.969	-3.675	0.177798	1.82477e-51	4.4974e-50	yes
BOCOEFCL_01534_gR569f	BOCOEFCL_01534	cadD	328.511	0.0555856	0.177727	1	1	no
BOCOEFCL_01535_gR172f	BOCOEFCL_01535	rpsO	219.18	0.180878	0.220821	1	1	no
BOCOEFCL_01536_gR417f	BOCOEFCL_01536	BOCOEFCL_01536	301.828	0.0626916	0.0595705	1	1	no
BOCOEFCL_01537_gR23r	BOCOEFCL_01537	BOCOEFCL_01537	122.448	-0.183684	0.0725602	1	1	no
BOCOEFCL_01538_gR45r	BOCOEFCL_01538	BOCOEFCL_01538	4621.52	-4.21289	0.637176
BOCOEFCL_01539_gR24r	BOCOEFCL_01539	thrS	495.817	-4.07002	0.508393	6.13879e-10	4.05441e-09	yes
BOCOEFCL_01540_gR941f	BOCOEFCL_01540	BOCOEFCL_01540	308.803	0.13484	0.0785583	1	1	no
BOCOEFCL_01541_gR586f	BOCOEFCL_01541	BOCOEFCL_01541	250.525	0.0441875	0.0668971	1	1	no
BOCOEFCL_01542_gR60r	BOCOEFCL_01542	BOCOEFCL_01542	1093.97	0.0337808	0.0930362	1	1	no
BOCOEFCL_01543_gR197f	BOCOEFCL_01543	BOCOEFCL_01543	588.373	0.00882581	0.165159	1	1	no
BOCOEFCL_01544_gR423f	BOCOEFCL_01544	BOCOEFCL_01544	99.6986	0.031557	0.0731462	1	1	no
BOCOEFCL_01545_gR797f	BOCOEFCL_01545	BOCOEFCL_01545	5328.52	-0.0269102	0.299536			no
BOCOEFCL_01546_gR11r	BOCOEFCL_01546	mntR	292.43	-1.04269	0.174664	0.777556	1	no
BOCOEFCL_01549_gR39r	BOCOEFCL_01549	BOCOEFCL_01549	1787.12	0.0444518	0.304147			no
BOCOEFCL_01550_gR27r	BOCOEFCL_01550	BOCOEFCL_01550	409.784	0.0225809	0.163128	1	1	no
BOCOEFCL_01551_gR32r	BOCOEFCL_01551	BOCOEFCL_01551	211.417	0.188741	0.0591796	1	1	no
BOCOEFCL_01552_gR407f	BOCOEFCL_01552	dtd	1378.5	0.0268959	0.141879	1	1	no
BOCOEFCL_01553_gR2171f	BOCOEFCL_01553	relA	780.934	-0.0056889	0.22773			no
BOCOEFCL_01554_gR15r	BOCOEFCL_01554	BOCOEFCL_01554	523.671	0.12374	0.179156	1	1	no
BOCOEFCL_01555_gR1822f	BOCOEFCL_01555	pepO	254.596	0.0949364	0.15873	1	1	no
BOCOEFCL_01556_gR24r	BOCOEFCL_01556	psaB	574.329	-1.02693	0.226808	0.828236	1	no
BOCOEFCL_01557_gR42r	BOCOEFCL_01557	psaC	296.819	-0.278181	0.208312	1	1	no
BOCOEFCL_01558_gR171r	BOCOEFCL_01558	psaA	454.502	0.045127	0.146539	1	1	no
BOCOEFCL_01559_gR28r	BOCOEFCL_01559	psaD	179.307	0.22992	0.0659675	1	1	no
BOCOEFCL_01560_gR2663f	BOCOEFCL_01560	BOCOEFCL_01560	344.712	0.0291431	0.207581			no
BOCOEFCL_01561_gR632f	BOCOEFCL_01561	BOCOEFCL_01561	377.496	0.0427047	0.158008	1	1	no
BOCOEFCL_01562_gR878f	BOCOEFCL_01562	BOCOEFCL_01562	445.393	0.0317097	0.205593	1	1	no
BOCOEFCL_01563_gR1394f	BOCOEFCL_01563	BOCOEFCL_01563	176.688	0.104642	0.168823	1	1	no
BOCOEFCL_01564_gR664f	BOCOEFCL_01564	gpmA	166.777	-1.00068	0.0930311	0.985299	1	no
BOCOEFCL_01565_gR303f	BOCOEFCL_01565	BOCOEFCL_01565	261.351	0.0218597	0.207791	1	1	no
BOCOEFCL_01566_gR2771f	BOCOEFCL_01566	ileS	179.038	-3.28059	0.249794	3.91279e-20	3.64412e-19	yes
BOCOEFCL_01567_gR780f	BOCOEFCL_01567	divIVA	234.133	-2.92084	0.337244	7.88717e-09	4.9503e-08	yes
BOCOEFCL_01568_gR752f	BOCOEFCL_01568	ylmH	179.121	-2.53414	0.160967	1.14497e-21	1.11787e-20	yes
BOCOEFCL_01569_gR212f	BOCOEFCL_01569	ylmG	162.466	-2.79561	0.247955	2.98762e-13	2.18767e-12	yes
BOCOEFCL_01570_gR447f	BOCOEFCL_01570	sepF	104.062	-3.05411	0.243316	1.92917e-17	1.62452e-16	yes
BOCOEFCL_01571_gR566f	BOCOEFCL_01571	ylmE	195.833	-4.0872	0.224338	1.77768e-43	3.12408e-42	yes
BOCOEFCL_01572_gR1175f	BOCOEFCL_01572	ftsZ	271.323	-4.44663	0.336455	4.26647e-25	4.53818e-24	yes
BOCOEFCL_01573_gR1304f	BOCOEFCL_01573	ftsA	92.7757	-5.34138	0.259431	1.53545e-63	6.89589e-62	yes
BOCOEFCL_01574_gR662f	BOCOEFCL_01574	BOCOEFCL_01574	10988.6	-0.241611	0.577136			no
BOCOEFCL_01575_gR600f	BOCOEFCL_01575	BOCOEFCL_01575	154.031	-4.59824	0.237559	2.5252e-52	6.46003e-51	yes
BOCOEFCL_01576_gR1354f	BOCOEFCL_01576	murF	205.185	-4.92843	0.260617	6.39319e-52	1.59514e-50	yes
BOCOEFCL_01577_gR979f	BOCOEFCL_01577	ddl	54.2501	-5.74884	0.420409	2.146e-30	2.66078e-29	yes
BOCOEFCL_01578_gR582f	BOCOEFCL_01578	recR	465.839	-4.3357	0.293479	2.22118e-30	2.73719e-29	yes
BOCOEFCL_01579_gR2020f	BOCOEFCL_01579	pbp2b	237.082	-4.00375	0.222975	9.7979e-42	1.63649e-40	yes
BOCOEFCL_01580_gR16r	BOCOEFCL_01580	nanR	559.67	0.0937259	0.135456	1	1	no
BOCOEFCL_01581_gR786f	BOCOEFCL_01581	nanK	371.116	0.11974	0.0503789	1	1	no
BOCOEFCL_01582_gR879f	BOCOEFCL_01582	dapA_2	445.954	0.0331942	0.130642	1	1	no
BOCOEFCL_01583_gR619f	BOCOEFCL_01583	BOCOEFCL_01583	566.254	0.00980872	0.178033	1	1	no
BOCOEFCL_01584_gR125f	BOCOEFCL_01584	BOCOEFCL_01584	1207.13	0.0185815	0.251373			no
BOCOEFCL_01585_gR419f	BOCOEFCL_01585	yjgK	376.844	0.0146772	0.207705	1	1	no
BOCOEFCL_01586_gR813f	BOCOEFCL_01586	satC	209.364	0.027269	0.1341	1	1	no
BOCOEFCL_01587_gR865f	BOCOEFCL_01587	satB	246.57	0.0202024	0.17747	1	1	no
BOCOEFCL_01588_gR1229f	BOCOEFCL_01588	satA	226.029	-4.01162	0.278806	1.41904e-27	1.63879e-26	yes
BOCOEFCL_01589_gR1470f	BOCOEFCL_01589	nanP	143.685	0.0467167	0.196278	1	1	no
BOCOEFCL_01590_gR690f	BOCOEFCL_01590	nanE-1	243.483	0.148052	0.057786	1	1	no
BOCOEFCL_01591_gR999f	BOCOEFCL_01591	BOCOEFCL_01591	303.488	0.0408921	0.150422	1	1	no
BOCOEFCL_01592_gR2019f	BOCOEFCL_01592	nanB	548.786	0.0567226	0.0800489	1	1	no
BOCOEFCL_01593_gR815f	BOCOEFCL_01593	BOCOEFCL_01593	154.23	0.240728	0.0723192	1	1	no
BOCOEFCL_01594_gR837f	BOCOEFCL_01594	ycjO	344.387	0.11756	0.0846002	1	1	no
BOCOEFCL_01595_gR1277f	BOCOEFCL_01595	BOCOEFCL_01595	305.346	-0.0103026	0.0539116	1	1	no
BOCOEFCL_01596_gR427f	BOCOEFCL_01596	BOCOEFCL_01596	208.705	-0.0312047	0.0718299	1	1	no
BOCOEFCL_01597_gR49f	BOCOEFCL_01597	BOCOEFCL_01597	820.567	-0.0639643	0.0884775	1	1	no
BOCOEFCL_01598_gR2790f	BOCOEFCL_01598	nanA	339.239	0.163081	0.0819389	1	1	no
BOCOEFCL_01599_gR106f	BOCOEFCL_01599	BOCOEFCL_01599	238.107	0.0221449	0.0645698	1	1	no
BOCOEFCL_01600_gR42r	BOCOEFCL_01600	BOCOEFCL_01600	322.191	0.146303	0.120327	1	1	no
BOCOEFCL_01601_gR966f	BOCOEFCL_01601	axe1	571.706	0.0915664	0.109612	1	1	no
BOCOEFCL_01603_gR1995f	BOCOEFCL_01603	recG	165.569	-0.712122	0.108726	1	1	no
BOCOEFCL_01604_gR1077f	BOCOEFCL_01604	alr	136.015	-4.03352	0.204261	2.86608e-50	6.43595e-49	yes
BOCOEFCL_01605_gR266f	BOCOEFCL_01605	acpS	92.0702	-3.8941	0.388935	4.36545e-14	3.32927e-13	yes
BOCOEFCL_01606_gR971f	BOCOEFCL_01606	aroF	312.285	-3.78824	0.147269	2.86592e-80	2.63274e-78	yes
BOCOEFCL_01607_gR977f	BOCOEFCL_01607	aroG	217.054	-3.61055	0.173788	2.67984e-51	6.44756e-50	yes
BOCOEFCL_01608_gR2461f	BOCOEFCL_01608	secA_1	195.116	-4.51292	0.31363	1.32689e-29	1.59622e-28	yes
BOCOEFCL_01609_gR248f	BOCOEFCL_01609	BOCOEFCL_01609	557.13	0.016975	0.173131			no
BOCOEFCL_01610_gR600f	BOCOEFCL_01610	BOCOEFCL_01610	468.722	0.044456	0.18153	1	1	no
BOCOEFCL_01611_gR553f	BOCOEFCL_01611	BOCOEFCL_01611	205.627	0.00217785	0.1971	1	1	no
BOCOEFCL_01612_gR777f	BOCOEFCL_01612	BOCOEFCL_01612	410.483	-0.00166421	0.216872	1	1	no
BOCOEFCL_01613_gR297f	BOCOEFCL_01613	BOCOEFCL_01613	301.861	0.213556	0.0645296	1	1	no
BOCOEFCL_01614_gR297f	BOCOEFCL_01614	BOCOEFCL_01614	328.659	0.183451	0.13498	1	1	no
BOCOEFCL_01615_gR1301f	BOCOEFCL_01615	engA	186.674	-1.57083	0.268652	0.0301953	0.153328	no
BOCOEFCL_01616_gR626f	BOCOEFCL_01616	frp	96.4418	-5.56932	0.377391	1.70154e-34	2.30793e-33	yes
BOCOEFCL_01617_gR829f	BOCOEFCL_01617	dnaI	145.59	-5.38218	0.246359	1.78662e-71	1.06199e-69	yes
BOCOEFCL_01618_gR1109f	BOCOEFCL_01618	dnaB	3139.34	-7.2011	1.17118	3.58102e-09	2.29754e-08	yes
BOCOEFCL_01619_gR459f	BOCOEFCL_01619	nrdR	156.515	-6.31421	0.619432	9.36711e-19	8.23084e-18	yes
BOCOEFCL_01620_gR34r	BOCOEFCL_01620	gntR	302.551	0.0404648	0.07755	1	1	no
BOCOEFCL_01621_gR35r	BOCOEFCL_01621	BOCOEFCL_01621	402.669	0.12934	0.0504271	1	1	no
BOCOEFCL_01622_gR62r	BOCOEFCL_01622	BOCOEFCL_01622	449.635	-0.0221454	0.203312	1	1	no
BOCOEFCL_01623_gR1163f	BOCOEFCL_01623	qsrB	474.57	0.084547	0.196491	1	1	no
BOCOEFCL_01624_gR851f	BOCOEFCL_01624	qsrA	317.674	0.0983644	0.0949325	1	1	no
BOCOEFCL_01625_gR40r	BOCOEFCL_01625	BOCOEFCL_01625	341.444	0.037203	0.155473	1	1	no
BOCOEFCL_01626_gR786f	BOCOEFCL_01626	scrK	186.427	-0.11769	0.0657572	1	1	no
BOCOEFCL_01627_gR1910f	BOCOEFCL_01627	scrA	225.116	0.00478625	0.177303	1	1	no
BOCOEFCL_01628_gR124r	BOCOEFCL_01628	scrB	315.295	-0.646462	0.0588132	1	1	no
BOCOEFCL_01629_gR32r	BOCOEFCL_01629	scrR	275.6	-0.218107	0.271016	1	1	no
BOCOEFCL_01630_gR1231f	BOCOEFCL_01630	mvaA	264.505	-0.661816	0.342055	1	1	no
BOCOEFCL_01631_gR1133f	BOCOEFCL_01631	mvaS	194.95	-3.06348	0.246549	3.57049e-17	2.9818e-16	yes
BOCOEFCL_01632_gR129f	BOCOEFCL_01632	BOCOEFCL_01632	274.331	0.145989	0.100706	1	1	no
BOCOEFCL_01633_gR306f	BOCOEFCL_01633	BOCOEFCL_01633	323.213	0.153464	0.0627261	1	1	no
BOCOEFCL_01634_gR184f	BOCOEFCL_01634	BOCOEFCL_01634	619.14	0.0391693	0.11568	1	1	no
BOCOEFCL_01635_gR431f	BOCOEFCL_01635	BOCOEFCL_01635	343.138	0.0342173	0.172007			no
BOCOEFCL_01636_gR728f	BOCOEFCL_01636	BOCOEFCL_01636	488.451	0.00122551	0.127354	1	1	no
BOCOEFCL_01637_gR1949f	BOCOEFCL_01637	stkP	122.884	-3.74655	0.171605	5.61728e-58	1.95733e-56	yes
BOCOEFCL_01638_gR688f	BOCOEFCL_01638	phpP	268.234	-3.54727	0.203935	4.33996e-36	6.1768e-35	yes
BOCOEFCL_01639_gR1246f	BOCOEFCL_01639	sun	193.28	-0.0977355	0.0673953	1	1	no
BOCOEFCL_01640_gR905f	BOCOEFCL_01640	fmt	193.335	-3.59099	0.229166	6.19756e-30	7.50016e-29	yes
BOCOEFCL_01641_gR2387f	BOCOEFCL_01641	priA	229.479	-3.24057	0.216147	2.05596e-25	2.19847e-24	yes
BOCOEFCL_01642_gR297f	BOCOEFCL_01642	rpoZ	169.256	-5.27549	0.229152	2.3668e-78	1.83974e-76	yes
BOCOEFCL_01643_gR585f	BOCOEFCL_01643	gmk	76.2548	-6.04379	0.448413	2.99607e-30	3.66973e-29	yes
BOCOEFCL_01644_gR1574f	BOCOEFCL_01644	rny	5347.88	-0.0177828	0.267343	1	1	no
BOCOEFCL_01645_gR224f	BOCOEFCL_01645	yoeB	1427.73	0.00365372	0.286097	1	1	no
BOCOEFCL_01646_gR238f	BOCOEFCL_01646	yefM	149.81	0.176757	0.0747784	1	1	no
BOCOEFCL_01647_gR1088f	BOCOEFCL_01647	BOCOEFCL_01647	403.317	0.133728	0.129214	1	1	no
BOCOEFCL_01648_gR1797f	BOCOEFCL_01648	BOCOEFCL_01648	279.338	0.114379	0.0726552	1	1	no
BOCOEFCL_01649_gR719f	BOCOEFCL_01649	BOCOEFCL_01649	294.828	0.0361296	0.149362	1	1	no
BOCOEFCL_01650_gR283f	BOCOEFCL_01650	rsfA	378.925	0.0436088	0.137422	1	1	no
BOCOEFCL_01651_gR397f	BOCOEFCL_01651	BOCOEFCL_01651	429.087	0.0076144	0.176968	1	1	no
BOCOEFCL_01652_gR584f	BOCOEFCL_01652	yqeK	151.112	-0.17993	0.0674113	1	1	no
BOCOEFCL_01653_gR603f	BOCOEFCL_01653	nadD	327.629	-0.134047	0.167753	1	1	no
BOCOEFCL_01654_gR281f	BOCOEFCL_01654	BOCOEFCL_01654	183.502	-0.52088	0.105018	1	1	no
BOCOEFCL_01655_gR1067f	BOCOEFCL_01655	yqeH	144.164	-0.0313796	0.13635	1	1	no
BOCOEFCL_01656_gR501f	BOCOEFCL_01656	BOCOEFCL_01656	247.224	-2.96044	0.337617	4.03627e-09	2.58143e-08	yes
BOCOEFCL_01657_gR869f	BOCOEFCL_01657	corA2	190.653	-2.52399	0.14422	3.11592e-26	3.46004e-25	yes
BOCOEFCL_01658_gR509f	BOCOEFCL_01658	BOCOEFCL_01658	203.898	0.00932674	0.163676	1	1	no
BOCOEFCL_01659_gR23r	BOCOEFCL_01659	sstT	655.265	0.0171925	0.219071			no
BOCOEFCL_01660_gR18r	BOCOEFCL_01660	BOCOEFCL_01660	348.268	0.146861	0.121157	1	1	no
BOCOEFCL_01661_gR341f	BOCOEFCL_01661	BOCOEFCL_01661	429.35	0.0588462	0.0928865	1	1	no
BOCOEFCL_01662_gR187f	BOCOEFCL_01662	BOCOEFCL_01662	328.921	0.0808267	0.109189	1	1	no
BOCOEFCL_01663_gR89f	BOCOEFCL_01663	BOCOEFCL_01663	2257.99	0.0102346	0.260983			no
BOCOEFCL_01664_gR1221f	BOCOEFCL_01664	gtfB_1	550.343	0.019224	0.261074	1	1	no
BOCOEFCL_01665_gR1406f	BOCOEFCL_01665	gtfA_1	196.11	0.0229589	0.191209	1	1	no
BOCOEFCL_01666_gR2300f	BOCOEFCL_01666	secA_2	191.673	0.0466684	0.182971	1	1	no
BOCOEFCL_01667_gR355f	BOCOEFCL_01667	asp3	562.466	0.131044	0.0952666	1	1	no
BOCOEFCL_01668_gR1493f	BOCOEFCL_01668	asp2	127.994	0.236306	0.101177	1	1	no
BOCOEFCL_01670_gR1166f	BOCOEFCL_01670	secY_2	170.949	0.0747442	0.0689575	1	1	no
BOCOEFCL_01671_gR577f	BOCOEFCL_01671	cps23FU_2	2110.95	-0.521501	0.0877438	1	1	no
BOCOEFCL_01672_gR192f	BOCOEFCL_01672	cps23FU_3	323.63	0.153088	0.131684	1	1	no
BOCOEFCL_01673_gR1068f	BOCOEFCL_01673	glyE_1	309.687	0.0791045	0.0611241	1	1	no
BOCOEFCL_01674_gR1086f	BOCOEFCL_01674	glyE_2	363.666	0.0521951	0.145749	1	1	no
BOCOEFCL_01675_gR346f	BOCOEFCL_01675	BOCOEFCL_01675	355.618	0.00338346	0.177993	1	1	no
BOCOEFCL_01676_gR444f	BOCOEFCL_01676	cps23FU_4	223.885	0.0189631	0.220347			no
BOCOEFCL_01677_gR2408f	BOCOEFCL_01677	glyD	276.516	0.074484	0.162916	1	1	no
BOCOEFCL_01678_gR864f	BOCOEFCL_01678	gtf3	206.984	0.0277306	0.184309	1	1	no
BOCOEFCL_01679_gR565f	BOCOEFCL_01679	glyG	563.171	0.0504538	0.136236	1	1	no
BOCOEFCL_01680_gR244f	BOCOEFCL_01680	cps23FU_5	408.439	0.211724	0.0480415	1	1	no
BOCOEFCL_01681_gR799f	BOCOEFCL_01681	gtfB_2	315.188	0.258068	0.061868	1	1	no
BOCOEFCL_01682_gR2052f	BOCOEFCL_01682	gtfB_3	315.826	0.0712533	0.181772	1	1	no
BOCOEFCL_01683_gR47r	BOCOEFCL_01683	BOCOEFCL_01683	265.972	0.129248	0.220531	1	1	no
BOCOEFCL_01684_gR68r	BOCOEFCL_01684	BOCOEFCL_01684	243.337	0.0497961	0.074241	1	1	no
BOCOEFCL_01685_gR16r	BOCOEFCL_01685	BOCOEFCL_01685	273.618	-0.878672	0.0812161	1	1	no
BOCOEFCL_01686_gR68r	BOCOEFCL_01686	BOCOEFCL_01686	453.472	-0.0320949	0.197534	1	1	no
BOCOEFCL_01687_gR388f	BOCOEFCL_01687	BOCOEFCL_01687	6006.66	-0.0786801	0.366388			no
BOCOEFCL_01688_gR77r	BOCOEFCL_01688	BOCOEFCL_01688	584.982	-0.0361635	0.222871	1	1	no
BOCOEFCL_01689_gR20r	BOCOEFCL_01689	BOCOEFCL_01689	353.972	0.182435	0.205674	1	1	no
BOCOEFCL_01690_gR94r	BOCOEFCL_01690	trxA	379.883	0.257491	0.068077	1	1	no
BOCOEFCL_01691_gR23r	BOCOEFCL_01691	queF	916.897	0.0522492	0.0759102	1	1	no
BOCOEFCL_01692_gR38r	BOCOEFCL_01692	BOCOEFCL_01692	682.9	0.0349977	0.214091	1	1	no
BOCOEFCL_01693_gR574f	BOCOEFCL_01693	aqpZ	157.76	0.211277	0.0650194	1	1	no
BOCOEFCL_01694_gR747f	BOCOEFCL_01694	BOCOEFCL_01694	247.086	0.115901	0.0852795	1	1	no
BOCOEFCL_01695_gR330f	BOCOEFCL_01695	BOCOEFCL_01695	277.552	0.0282132	0.119716	1	1	no
BOCOEFCL_01696_gR311f	BOCOEFCL_01696	BOCOEFCL_01696	66.0744	0.127431	0.0956712	1	1	no
BOCOEFCL_01697_gR608f	BOCOEFCL_01697	BOCOEFCL_01697	295.089	0.0891611	0.174327	1	1	no
BOCOEFCL_01698_gR13r	BOCOEFCL_01698	BOCOEFCL_01698	330.611	0.0965359	0.0571732	1	1	no
BOCOEFCL_01699_gR1777f	BOCOEFCL_01699	pepF2	455.339	0.00777525	0.227721			no
BOCOEFCL_01700_gR702f	BOCOEFCL_01700	BOCOEFCL_01700	461.087	0.119664	0.124294	1	1	no
BOCOEFCL_01701_gR887f	BOCOEFCL_01701	prmA	392.104	0.0748426	0.206802	1	1	no
BOCOEFCL_01702_gR934f	BOCOEFCL_01702	BOCOEFCL_01702	363.947	0.0762402	0.135459	1	1	no
BOCOEFCL_01703_gR2027f	BOCOEFCL_01703	BOCOEFCL_01703	201.866	-1.94721	0.450543
BOCOEFCL_01704_gR956f	BOCOEFCL_01704	BOCOEFCL_01704	108.855	-5.42958	0.413422	1.66888e-27	1.91636e-26	yes
BOCOEFCL_01705_gR57f	BOCOEFCL_01705	BOCOEFCL_01705	278.376	0.016391	0.182805	1	1	no
BOCOEFCL_01706_gR950f	BOCOEFCL_01706	BOCOEFCL_01706	148.386	0.0655406	0.0830985	1	1	no
BOCOEFCL_01707_gR411f	BOCOEFCL_01707	BOCOEFCL_01707	290.643	0.162579	0.0564847	1	1	no
BOCOEFCL_01708_gR432f	BOCOEFCL_01708	hicB	368.031	-0.00159248	0.161207	1	1	no
BOCOEFCL_01709_gR142f	BOCOEFCL_01709	hicA	264.831	0.148182	0.0583979	1	1	no
BOCOEFCL_01710_gR109f	BOCOEFCL_01710	BOCOEFCL_01710	370.205	0.162762	0.0563499	1	1	no
BOCOEFCL_01711_gR10r	BOCOEFCL_01711	BOCOEFCL_01711	163.42	0.230538	0.0668819	1	1	no
BOCOEFCL_01712_gR9r	BOCOEFCL_01712	BOCOEFCL_01712	519.238	0.0902204	0.188076	1	1	no
BOCOEFCL_01715_gR1283f	BOCOEFCL_01715	sacA	270.173	0.0946196	0.161577	1	1	no
BOCOEFCL_01716_gR1518f	BOCOEFCL_01716	BOCOEFCL_01716	396.16	0.157794	0.0647877	1	1	no
BOCOEFCL_01717_gR767f	BOCOEFCL_01717	BOCOEFCL_01717	275.397	0.0352096	0.143411	1	1	no
BOCOEFCL_01718_gR838f	BOCOEFCL_01718	BOCOEFCL_01718	272.105	0.0663643	0.155015	1	1	no
BOCOEFCL_01719_gR971f	BOCOEFCL_01719	BOCOEFCL_01719	3047.19	-0.000532348	0.303166			no
BOCOEFCL_01720_gR1337f	BOCOEFCL_01720	mga2	168.11	0.521392	0.080308	1	1	no
BOCOEFCL_01721_gR82r	BOCOEFCL_01721	BOCOEFCL_01721	406.543	0.0698561	0.153043	1	1	no
BOCOEFCL_01722_gR66r	BOCOEFCL_01722	BOCOEFCL_01722	158.213	0.165392	0.0657406	1	1	no
BOCOEFCL_01723_gR34r	BOCOEFCL_01723	BOCOEFCL_01723	401.576	0.13655	0.214486	1	1	no
BOCOEFCL_01724_gR295r	BOCOEFCL_01724	gls24	376.988	0.0293262	0.174667	1	1	no
BOCOEFCL_01725_gR137r	BOCOEFCL_01725	BOCOEFCL_01725	839.443	0.0123533	0.237662			no
BOCOEFCL_01726_gR678f	BOCOEFCL_01726	BOCOEFCL_01726	299.846	0.0383693	0.144681	1	1	no
BOCOEFCL_01727_gR762f	BOCOEFCL_01727	BOCOEFCL_01727	507.477	0.076198	0.148983	1	1	no
BOCOEFCL_01728_gR1452f	BOCOEFCL_01728	BOCOEFCL_01728	573.965	-0.15546	0.08231	1	1	no
BOCOEFCL_01729_gR1311f	BOCOEFCL_01729	BOCOEFCL_01729	282.366	0.236712	0.0544596	1	1	no
BOCOEFCL_01730_gR257f	BOCOEFCL_01730	lacF-2_2	354.026	0.07071	0.144543	1	1	no
BOCOEFCL_01731_gR195f	BOCOEFCL_01731	BOCOEFCL_01731	449.233	0.0113951	0.208873	1	1	no
BOCOEFCL_01732_gR867f	BOCOEFCL_01732	BOCOEFCL_01732	252.736	0.0163163	0.0583268	1	1	no
BOCOEFCL_01733_gR1227f	BOCOEFCL_01733	BOCOEFCL_01733	255.669	0.0760103	0.136805	1	1	no
BOCOEFCL_01734_gR11r	BOCOEFCL_01734	xylR	308.66	0.00530149	0.156522	1	1	no
BOCOEFCL_01735_gR340f	BOCOEFCL_01735	BOCOEFCL_01735	233.75	0.089147	0.109321	1	1	no
BOCOEFCL_01736_gR50r	BOCOEFCL_01736	cclA	179.423	0.0263959	0.158366	1	1	no
BOCOEFCL_01737_gR1055f	BOCOEFCL_01737	BOCOEFCL_01737	218.793	0.00672807	0.186251	1	1	no
BOCOEFCL_01738_gR317f	BOCOEFCL_01738	BOCOEFCL_01738	333.887	0.0493576	0.0573117	1	1	no
BOCOEFCL_01740_gR708f	BOCOEFCL_01740	trpA	818.887	-0.0367677	0.284319	1	1	no
BOCOEFCL_01741_gR1203f	BOCOEFCL_01741	trpB	427.765	0.0286634	0.134328	1	1	no
BOCOEFCL_01742_gR563f	BOCOEFCL_01742	trpF	259.63	0.00678329	0.153094	1	1	no
BOCOEFCL_01743_gR688f	BOCOEFCL_01743	trpC	134.148	0.525615	0.477769			no
BOCOEFCL_01744_gR883f	BOCOEFCL_01744	trpD	348.555	0.0958884	0.089829	1	1	no
BOCOEFCL_01745_gR527f	BOCOEFCL_01745	trpG	399.411	0.0666464	0.184713	1	1	no
BOCOEFCL_01746_gR1323f	BOCOEFCL_01746	trpE	333.903	0.26554	0.0718318	1	1	no
BOCOEFCL_01747_gR198f	BOCOEFCL_01747	BOCOEFCL_01747	5236.12	-0.0445053	0.22123	1	1	no
BOCOEFCL_01748_gR933f	BOCOEFCL_01748	BOCOEFCL_01748	638.188	0.00524086	0.179261	1	1	no
BOCOEFCL_01749_gR248f	BOCOEFCL_01749	BOCOEFCL_01749	381.018	-0.0798765	0.150378	1	1	no
BOCOEFCL_01750_gR698f	BOCOEFCL_01750	mgtC	183.442	0.140985	0.0621201	1	1	no
BOCOEFCL_01751_gR1608f	BOCOEFCL_01751	sfuB_3	561.235	0.0729257	0.15556	1	1	no
BOCOEFCL_01752_gR849f	BOCOEFCL_01752	BOCOEFCL_01752	340.23	0.0776443	0.122392	1	1	no
BOCOEFCL_01753_gR814f	BOCOEFCL_01753	BOCOEFCL_01753	518.553	0.138925	0.124469	1	1	no
BOCOEFCL_01754_gR601f	BOCOEFCL_01754	BOCOEFCL_01754	432.019	0.125541	0.119718	1	1	no
BOCOEFCL_01755_gR251f	BOCOEFCL_01755	BOCOEFCL_01755	214.051	0.0495012	0.164293	1	1	no
BOCOEFCL_01756_gR2106f	BOCOEFCL_01756	pfbA	267.555	0.181277	0.0709078	1	1	no
BOCOEFCL_01757_gR1218f	BOCOEFCL_01757	aatB	692.377	-2.30577	0.755425	0.0294547	0.149944	no
BOCOEFCL_01758_gR666f	BOCOEFCL_01758	BOCOEFCL_01758	265.304	-2.60888	0.194912	1.09354e-16	8.87572e-16	yes
BOCOEFCL_01759_gR1700f	BOCOEFCL_01759	BOCOEFCL_01759	154.391	0.0590986	0.0726855	1	1	no
BOCOEFCL_01760_gR1693f	BOCOEFCL_01760	BOCOEFCL_01760	343.619	0.0435134	0.126122	1	1	no
BOCOEFCL_01761_gR394f	BOCOEFCL_01761	BOCOEFCL_01761	253.262	0.0606436	0.0831039	1	1	no
BOCOEFCL_01762_gR182f	BOCOEFCL_01762	BOCOEFCL_01762	461.761	0.00867843	0.198006	1	1	no
BOCOEFCL_01763_gR190f	BOCOEFCL_01763	BOCOEFCL_01763	267.319	0.093846	0.0560316	1	1	no
BOCOEFCL_01764_gR35r	BOCOEFCL_01764	exoA	307.727	-0.175688	0.0611882	1	1	no
BOCOEFCL_01765_gR28r	BOCOEFCL_01765	BOCOEFCL_01765	399.83	0.0176097	0.155006	1	1	no
BOCOEFCL_01766_gR47r	BOCOEFCL_01766	BOCOEFCL_01766	160.207	-0.072389	0.102575	1	1	no
BOCOEFCL_01767_gR67r	BOCOEFCL_01767	BOCOEFCL_01767	454.455	0.269388	0.0618126	1	1	no
BOCOEFCL_01768_gR30r	BOCOEFCL_01768	xpt	1284.18	0.145756	0.097114	1	1	no
BOCOEFCL_01769_gR38r	BOCOEFCL_01769	pbuX	1045.37	0.536445	0.67535	0.642821	1	no
BOCOEFCL_01770_gR396f	BOCOEFCL_01770	dpnD	417.268	0.192715	0.0552885	1	1	no
BOCOEFCL_01771_gR725f	BOCOEFCL_01771	dpnC	473.687	0.180534	0.0530445	1	1	no
BOCOEFCL_01772_gR368f	BOCOEFCL_01772	paaI	2293.36	-0.0355061	0.265794	1	1	no
BOCOEFCL_01773_gR1472f	BOCOEFCL_01773	galT-2	211.366	0.0519733	0.141724	1	1	no
BOCOEFCL_01774_gR1147f	BOCOEFCL_01774	galK	250.761	0.240458	0.0601793	1	1	no
BOCOEFCL_01775_gR38r	BOCOEFCL_01775	galR	269.587	0.0382999	0.118217	1	1	no
BOCOEFCL_01776_gR975f	BOCOEFCL_01776	adhB	716.296	0.00280562	0.236527			no
BOCOEFCL_01777_gR332f	BOCOEFCL_01777	nmlR	269.137	0.0812211	0.0782665	1	1	no
BOCOEFCL_01778_gR833f	BOCOEFCL_01778	czcD	451.063	0.0557662	0.0774206	1	1	no
BOCOEFCL_01779_gR21r	BOCOEFCL_01779	sczA	637.839	-0.0238001	0.0921655	1	1	no
BOCOEFCL_01780_gR758f	BOCOEFCL_01780	pnuC	1949.53	-0.0256555	0.185843	1	1	no
BOCOEFCL_01781_gR1430f	BOCOEFCL_01781	proWX	230.259	0.195254	0.0594961	1	1	no
BOCOEFCL_01782_gR599f	BOCOEFCL_01782	proV	217.887	0.11011	0.128101	1	1	no
BOCOEFCL_01783_gR730f	BOCOEFCL_01783	BOCOEFCL_01783	679.082	0.0408688	0.162961	1	1	no
BOCOEFCL_01784_gR416f	BOCOEFCL_01784	BOCOEFCL_01784	475.507	0.0862879	0.172188	1	1	no
BOCOEFCL_01785_gR282f	BOCOEFCL_01785	BOCOEFCL_01785	453.99	0.0957039	0.0866917	1	1	no
BOCOEFCL_01786_gR993f	BOCOEFCL_01786	pepA	410.955	0.0506975	0.122486	1	1	no
BOCOEFCL_01787_gR11r	BOCOEFCL_01787	BOCOEFCL_01787	491.773	-4.06329	0.1826	1.51492e-63	6.89589e-62	yes
BOCOEFCL_01788_gR111r	BOCOEFCL_01788	piuB	466.663	0.0289851	0.282602	1	1	no
BOCOEFCL_01789_gR59r	BOCOEFCL_01789	piuC	166.445	0.130861	0.150731	1	1	no
BOCOEFCL_01790_gR95r	BOCOEFCL_01790	piuD	212.811	0.132713	0.0718755	1	1	no
BOCOEFCL_01791_gR17r	BOCOEFCL_01791	piuA	109.796	0.00888679	0.194228	1	1	no
BOCOEFCL_01792_gR202f	BOCOEFCL_01792	yidD	259.932	0.117793	0.0958692	1	1	no
BOCOEFCL_01793_gR695f	BOCOEFCL_01793	rluB	320.321	-0.0286515	0.148507	1	1	no
BOCOEFCL_01794_gR502f	BOCOEFCL_01794	scpB	194.536	-0.075737	0.117341	1	1	no
BOCOEFCL_01795_gR693f	BOCOEFCL_01795	scpA	186.568	-0.164784	0.0899966	1	1	no
BOCOEFCL_01796_gR710f	BOCOEFCL_01796	xerD	154.319	-0.00124782	0.132305	1	1	no
BOCOEFCL_01797_gR449f	BOCOEFCL_01797	BOCOEFCL_01797	209.877	-0.209907	0.0630435	1	1	no
BOCOEFCL_01798_gR503f	BOCOEFCL_01798	BOCOEFCL_01798	2222.64	-0.115415	0.402812			no
BOCOEFCL_01799_gR934f	BOCOEFCL_01799	rdgB	215.289	-0.291221	0.106995	1	1	no
BOCOEFCL_01800_gR740f	BOCOEFCL_01800	murI	166.64	-1.77797	0.11733	2.95087e-11	2.04938e-10	yes
BOCOEFCL_01801_gR136f	BOCOEFCL_01801	BOCOEFCL_01801	420.367	-1.02609	0.111695	0.804439	1	no
BOCOEFCL_01802_gR1581f	BOCOEFCL_01802	treC	43.8736	0.0776309	0.136145	1	1	no
BOCOEFCL_01803_gR1940f	BOCOEFCL_01803	treP	229.41	0.0607816	0.192198	1	1	no
BOCOEFCL_01804_gR18r	BOCOEFCL_01804	treR	209.029	0.0456756	0.169283	1	1	no
BOCOEFCL_01805_gR40f	BOCOEFCL_01805	BOCOEFCL_01805	70.3079	0.012671	0.103993	1	1	no
BOCOEFCL_01806_gR51r	BOCOEFCL_01806	BOCOEFCL_01806	686.222	0.0134194	0.127563	1	1	no
BOCOEFCL_01809_gR881f	BOCOEFCL_01809	amiF	8250.21	0.0453866	0.137033	1	1	no
BOCOEFCL_01810_gR983f	BOCOEFCL_01810	amiE	3529.55	-0.015929	0.183502	1	1	no
BOCOEFCL_01811_gR869f	BOCOEFCL_01811	amiD	4672.51	-0.000565408	0.219832	1	1	no
BOCOEFCL_01812_gR1424f	BOCOEFCL_01812	amiC	7094.36	0.0969459	0.139796	1	1	no
BOCOEFCL_01813_gR1877f	BOCOEFCL_01813	amiA	1737.86	0.0235463	0.0961129	1	1	no
BOCOEFCL_01814_gR965f	BOCOEFCL_01814	tacL	326.477	-0.0377478	0.184351	1	1	no
BOCOEFCL_01815_gR1434f	BOCOEFCL_01815	gtfA_2	1479.22	0.00493263	0.218432	1	1	no
BOCOEFCL_01816_gR806f	BOCOEFCL_01816	msmG	246.31	0.0955564	0.0822012	1	1	no
BOCOEFCL_01817_gR814f	BOCOEFCL_01817	msmF	406.036	0.0411331	0.213718			no
BOCOEFCL_01818_gR1184f	BOCOEFCL_01818	msmE_1	203.072	0.213345	0.0637635	1	1	no
BOCOEFCL_01819_gR2030f	BOCOEFCL_01819	agaN_1	190.492	0.286633	0.071717	1	1	no
BOCOEFCL_01820_gR27r	BOCOEFCL_01820	msmR	178.835	-0.481252	0.0746696	1	1	no
BOCOEFCL_01821_gR14r	BOCOEFCL_01821	birA	215.851	0.0800862	0.172209	1	1	no
BOCOEFCL_01823_gR38f	BOCOEFCL_01823	BOCOEFCL_01823	492.119	-5.47088	0.617217	7.68867e-14	5.81978e-13	yes
BOCOEFCL_01824_gR36f	BOCOEFCL_01824	BOCOEFCL_01824	178.339	-5.70776	0.335904	2.05323e-45	3.98998e-44	yes
BOCOEFCL_01825_gR28f	BOCOEFCL_01825	BOCOEFCL_01825	91.9016	-0.337495	0.105486	1	1	no
BOCOEFCL_01826_gR29f	BOCOEFCL_01826	BOCOEFCL_01826	104.094	-4.52701	0.213399	7.63489e-62	3.283e-60	yes
BOCOEFCL_01827_gR75f	BOCOEFCL_01827	BOCOEFCL_01827	211.302	-5.47446	0.20043	4.15163e-111	4.19522e-108	yes
BOCOEFCL_01828_gR65f	BOCOEFCL_01828	BOCOEFCL_01828	163.217	-0.33241	0.109091	1	1	no
BOCOEFCL_01829_gR41f	BOCOEFCL_01829	BOCOEFCL_01829	170.028	-4.73085	0.357238	4.55978e-26	5.00832e-25	yes
BOCOEFCL_01830_gR30f	BOCOEFCL_01830	BOCOEFCL_01830	122.339	-0.640719	0.140773	1	1	no
BOCOEFCL_01831_gR65f	BOCOEFCL_01831	BOCOEFCL_01831	142.017	-5.05948	0.257876	1.91633e-56	5.69544e-55	yes
BOCOEFCL_01832_gR79f	BOCOEFCL_01832	BOCOEFCL_01832	57.1843	-5.69619	0.578336	7.1664e-17	5.88752e-16	yes
BOCOEFCL_01833_gR41f	BOCOEFCL_01833	BOCOEFCL_01833	77.1735	-3.27801	0.170615	6.64316e-41	1.07407e-39	yes
BOCOEFCL_01834_gR66f	BOCOEFCL_01834	BOCOEFCL_01834	129.577	-5.92407	0.308954	4.91396e-58	1.7423e-56	yes
BOCOEFCL_01835_gR50f	BOCOEFCL_01835	BOCOEFCL_01835	186.763	-4.45124	0.165409	3.83969e-97	1.29334e-94	yes
BOCOEFCL_01837_gR64f	BOCOEFCL_01837	BOCOEFCL_01837	4299.1	-5.71014	0.745601	3.79416e-11	2.60816e-10	yes
BOCOEFCL_01838_gR37f	BOCOEFCL_01838	BOCOEFCL_01838	258.788	-1.38957	0.190862	0.038695	0.194534	no
BOCOEFCL_01840_gR2864f	BOCOEFCL_01840	BOCOEFCL_01840	183.623	-4.09805	0.225994	3.66551e-43	6.27796e-42	yes
BOCOEFCL_01842_gR330f	BOCOEFCL_01842	BOCOEFCL_01842	371.278	0.515667	0.586862	0.788197	1	no
BOCOEFCL_01844_gR1251f	BOCOEFCL_01844	rumA-2	327.656	0.198449	0.0552712	1	1	no
BOCOEFCL_01845_gR22r	BOCOEFCL_01845	BOCOEFCL_01845	313.554	-0.085173	0.0713061	1	1	no
BOCOEFCL_01846_gR71r	BOCOEFCL_01846	recX	141.174	-0.0760336	0.113639	1	1	no
BOCOEFCL_01847_gR16r	BOCOEFCL_01847	BOCOEFCL_01847	90.2198	-0.828976	0.115853	1	1	no
BOCOEFCL_01849_gR118f	BOCOEFCL_01849	BOCOEFCL_01849	236.511	0.204824	0.0581587	1	1	no
BOCOEFCL_01852_gR11r	BOCOEFCL_01852	BOCOEFCL_01852	148.23	-0.4167	0.0807451	1	1	no
BOCOEFCL_01853_gR1586f	BOCOEFCL_01853	groEL	271.459	-3.52591	0.25454	1.70879e-23	1.7354e-22	yes
BOCOEFCL_01854_gR270f	BOCOEFCL_01854	groES	236.699	-1.2567	0.208929	0.206229	0.992356	no
BOCOEFCL_01855_gR348f	BOCOEFCL_01855	ssbB	1624.21	0.0354071	0.170648	1	1	no
BOCOEFCL_01856_gR725f	BOCOEFCL_01856	ydfG	513.923	0.00523018	0.164671	1	1	no
BOCOEFCL_01857_gR551f	BOCOEFCL_01857	BOCOEFCL_01857	368.657	0.182542	0.0787891	1	1	no
BOCOEFCL_01858_gR303f	BOCOEFCL_01858	BOCOEFCL_01858	205.328	0.137838	0.0871138	1	1	no
BOCOEFCL_01859_gR199f	BOCOEFCL_01859	BOCOEFCL_01859	373.001	0.152094	0.066774	1	1	no
BOCOEFCL_01860_gR594f	BOCOEFCL_01860	BOCOEFCL_01860	497.72	0.0979401	0.0729276	1	1	no
BOCOEFCL_01861_gR383f	BOCOEFCL_01861	BOCOEFCL_01861	387.31	0.086532	0.147375	1	1	no
BOCOEFCL_01862_gR461f	BOCOEFCL_01862	BOCOEFCL_01862	840.538	0.229614	0.0577283	1	1	no
BOCOEFCL_01863_gR311f	BOCOEFCL_01863	BOCOEFCL_01863	681.349	0.309657	0.124945	1	1	no
BOCOEFCL_01864_gR1018f	BOCOEFCL_01864	BOCOEFCL_01864	346.537	0.00987556	0.117716	1	1	no
BOCOEFCL_01865_gR803f	BOCOEFCL_01865	patA_1	268.804	0.134395	0.059573	1	1	no
BOCOEFCL_01866_gR330f	BOCOEFCL_01866	BOCOEFCL_01866	412.344	0.0996265	0.3382	1	1	no
BOCOEFCL_01867_gR695f	BOCOEFCL_01867	yeeN	884.687	0.0533544	0.0815258	1	1	no
BOCOEFCL_01868_gR1346f	BOCOEFCL_01868	ply	243.903	0.0989842	0.0619509	1	1	no
BOCOEFCL_01869_gR369f	BOCOEFCL_01869	BOCOEFCL_01869	326.271	0.215622	0.0501785	1	1	no
BOCOEFCL_01870_gR593f	BOCOEFCL_01870	BOCOEFCL_01870	154.281	0.158735	0.0848342	1	1	no
BOCOEFCL_01871_gR447f	BOCOEFCL_01871	BOCOEFCL_01871	296.24	0.0763357	0.0798849	1	1	no
BOCOEFCL_01873_gR239f	BOCOEFCL_01873	BOCOEFCL_01873	536.962	0.0244979	0.14462	1	1	no
BOCOEFCL_01874_gR464f	BOCOEFCL_01874	BOCOEFCL_01874	439.047	0.0471681	0.166888	1	1	no
BOCOEFCL_01875_gR168f	BOCOEFCL_01875	BOCOEFCL_01875	244.401	0.134212	0.0693263	1	1	no
BOCOEFCL_01876_gR545f	BOCOEFCL_01876	BOCOEFCL_01876	284.009	-0.0830678	0.16597	1	1	no
BOCOEFCL_01877_gR318f	BOCOEFCL_01877	BOCOEFCL_01877	377.171	0.0286938	0.141321	1	1	no
BOCOEFCL_01878_gR262f	BOCOEFCL_01878	BOCOEFCL_01878	279.928	0.255224	0.0665677	1	1	no
BOCOEFCL_01879_gR141f	BOCOEFCL_01879	BOCOEFCL_01879	181.738	0.243443	0.0676054	1	1	no
BOCOEFCL_01880_gR41f	BOCOEFCL_01880	BOCOEFCL_01880	475.471	0.0585477	0.130822	1	1	no
BOCOEFCL_01881_gR915f	BOCOEFCL_01881	lytA	272.753	-0.149764	0.218553	1	1	no
BOCOEFCL_01882_gR1342f	BOCOEFCL_01882	dinF	111.686	-0.115583	0.0999784	1	1	no
BOCOEFCL_01883_gR1097f	BOCOEFCL_01883	recA	295.288	-4.35367	0.361746	6.53265e-21	6.19835e-20	yes
BOCOEFCL_01884_gR1085f	BOCOEFCL_01884	cinA	228.433	-0.0322668	0.0934391	1	1	no
BOCOEFCL_01885_gR875f	BOCOEFCL_01885	lytR	367.023	-2.14345	0.449195	0.00819738	0.0439441	yes
BOCOEFCL_01886_gR480f	BOCOEFCL_01886	BOCOEFCL_01886	412.092	-2.15154	0.304358	0.000124069	0.000702364	yes
BOCOEFCL_01887_gR407f	BOCOEFCL_01887	tsaE	107.163	-2.81717	0.321554	1.05951e-08	6.58853e-08	yes
BOCOEFCL_01888_gR553f	BOCOEFCL_01888	comM	1429.25	0.0922182	0.121143	1	1	no
BOCOEFCL_01889_gR806f	BOCOEFCL_01889	plcR	590.092	0.111665	0.123344	1	1	no
BOCOEFCL_01890_gR82r	BOCOEFCL_01890	BOCOEFCL_01890	281.306	0.0830492	0.12955	1	1	no
BOCOEFCL_01891_gR32r	BOCOEFCL_01891	BOCOEFCL_01891	340.205	0.0947883	0.181923	1	1	no
BOCOEFCL_01892_gR98r	BOCOEFCL_01892	BOCOEFCL_01892	224.812	0.0749616	0.0661998	1	1	no
BOCOEFCL_01893_gR40r	BOCOEFCL_01893	BOCOEFCL_01893	310.759	0.0435086	0.154421	1	1	no
BOCOEFCL_01894_gR268f	BOCOEFCL_01894	ndk	1908.63	-0.200905	0.417694	1	1	no
BOCOEFCL_01895_gR3635f	BOCOEFCL_01895	rpoC	112.384	-4.12007	0.214074	1.63658e-48	3.44534e-47	yes
BOCOEFCL_01896_gR3528f	BOCOEFCL_01896	rpoB	115.213	-2.3758	0.117396	7.78778e-32	1.00249e-30	yes
BOCOEFCL_01897_gR22f	BOCOEFCL_01897	BOCOEFCL_01897	133.955	-5.97592	0.504768	8.2711e-24	8.52851e-23	yes
BOCOEFCL_01898_gR18r	BOCOEFCL_01898	BOCOEFCL_01898	129.593	-3.62438	0.380103	2.47782e-12	1.75708e-11	yes
BOCOEFCL_01899_gR1318f	BOCOEFCL_01899	hlyX	2129.61	-0.0421997	0.330392	1	1	no
BOCOEFCL_01900_gR717f	BOCOEFCL_01900	endA	330.042	0.0414183	0.0618176	1	1	no
BOCOEFCL_01901_gR57f	BOCOEFCL_01901	epuA	123.89	-0.077861	0.116474	1	1	no
BOCOEFCL_01902_gR1197f	BOCOEFCL_01902	murA-2	248.404	-0.194322	0.0956647	1	1	no
BOCOEFCL_01903_gR166f	BOCOEFCL_01903	BOCOEFCL_01903	159.493	-0.037724	0.239816	1	1	no
BOCOEFCL_01904_gR1011f	BOCOEFCL_01904	BOCOEFCL_01904	198.003	-0.139525	0.0689973	1	1	no
BOCOEFCL_01905_gR444f	BOCOEFCL_01905	coaD	241.077	-0.579552	0.12149	1	1	no
BOCOEFCL_01906_gR501f	BOCOEFCL_01906	BOCOEFCL_01906	275.834	-1.45177	0.12517	0.000287227	0.001608	yes
BOCOEFCL_01907_gR970f	BOCOEFCL_01907	asnA	239.954	0.0212527	0.196094	1	1	no
BOCOEFCL_01908_gR617f	BOCOEFCL_01908	BOCOEFCL_01908	5194.39	-0.023069	0.337029			no
BOCOEFCL_01909_gR722f	BOCOEFCL_01909	yjfA	543.177	0.0156034	0.236471	1	1	no
BOCOEFCL_01910_gR29r	BOCOEFCL_01910	acyP	587.451	0.168688	0.117953	1	1	no
BOCOEFCL_01911_gR92r	BOCOEFCL_01911	yidC1	174.81	-1.62909	0.0964846	6.38544e-11	4.31605e-10	yes
BOCOEFCL_01912_gR711f	BOCOEFCL_01912	pflA	344.958	-0.0570994	0.0626595	1	1	no
BOCOEFCL_01913_gR1236f	BOCOEFCL_01913	lysA	355.883	0.0242928	0.153156	1	1	no
BOCOEFCL_01914_gR785f	BOCOEFCL_01914	purR	244.705	0.0718181	0.168853	1	1	no
BOCOEFCL_01915_gR889f	BOCOEFCL_01915	yhaM	345.034	0.036431	0.189033	1	1	no
BOCOEFCL_01916_gR1220f	BOCOEFCL_01916	rmuC	382.351	0.0798026	0.121118	1	1	no
BOCOEFCL_01917_gR595f	BOCOEFCL_01917	BOCOEFCL_01917	294.695	-0.00130482	0.144542	1	1	no
BOCOEFCL_01918_gR630f	BOCOEFCL_01918	rpe	338.859	-0.0304113	0.147385	1	1	no
BOCOEFCL_01919_gR817f	BOCOEFCL_01919	rsgA	167.685	-0.202611	0.164528	1	1	no
BOCOEFCL_01920_gR842f	BOCOEFCL_01920	ksgA	82.6425	-0.825585	0.111818	1	1	no
BOCOEFCL_01921_gR289f	BOCOEFCL_01921	BOCOEFCL_01921	742.589	0.0208983	0.253821	1	1	no
BOCOEFCL_01922_gR598f	BOCOEFCL_01922	BOCOEFCL_01922	356.841	0.118357	0.0727459	1	1	no
BOCOEFCL_01923_gR1964f	BOCOEFCL_01923	BOCOEFCL_01923	1644.15	-0.0155372	0.297347	1	1	no
BOCOEFCL_01925_gR371f	BOCOEFCL_01925	BOCOEFCL_01925	458.296	0.0875865	0.152332	1	1	no
BOCOEFCL_01926_gR282f	BOCOEFCL_01926	BOCOEFCL_01926	323.138	0.0728218	0.0639387	1	1	no
BOCOEFCL_01927_gR473f	BOCOEFCL_01927	rnmV	106.437	-0.816219	0.0902698	1	1	no
BOCOEFCL_01928_gR701f	BOCOEFCL_01928	tatD	781.296	-0.312262	0.531486			no
BOCOEFCL_01929_gR873f	BOCOEFCL_01929	BOCOEFCL_01929	509.109	0.0567673	0.232398			no
BOCOEFCL_01930_gR111f	BOCOEFCL_01930	rpmH	187.947	-1.73608	0.294378	0.0108354	0.0573253	no
BOCOEFCL_01931_gR1159f	BOCOEFCL_01931	BOCOEFCL_01931	177.043	-4.8453	0.190881	8.30932e-91	1.39943e-88	yes
BOCOEFCL_01932_gR373f	BOCOEFCL_01932	BOCOEFCL_01932	187.391	0.0604557	0.0649044	1	1	no
BOCOEFCL_01933_gR21r	BOCOEFCL_01933	BOCOEFCL_01933	1278.61	0.00404537	0.242464	1	1	no
BOCOEFCL_01934_gR1346f	BOCOEFCL_01934	BOCOEFCL_01934	217.761	0.0527539	0.0787418	1	1	no
BOCOEFCL_01935_gR10r	BOCOEFCL_01935	BOCOEFCL_01935	244.137	-0.00200587	0.212776			no
BOCOEFCL_01936_gR281f	BOCOEFCL_01936	BOCOEFCL_01936	226.35	0.0232396	0.101366	1	1	no
BOCOEFCL_01937_gR983f	BOCOEFCL_01937	ccpA	344.772	0.491644	0.25508	1	1	no
BOCOEFCL_01938_gR551f	BOCOEFCL_01938	BOCOEFCL_01938	303.499	0.281011	0.0937761	1	1	no
BOCOEFCL_01939_gR1029f	BOCOEFCL_01939	BOCOEFCL_01939	958.494	-2.92561	0.255729	3.28028e-14	2.53033e-13	yes
BOCOEFCL_01940_gR689f	BOCOEFCL_01940	BOCOEFCL_01940	287.042	0.0541872	0.127708	1	1	no
BOCOEFCL_01941_gR812f	BOCOEFCL_01941	BOCOEFCL_01941	298.693	0.132123	0.060937	1	1	no
BOCOEFCL_01942_gR157f	BOCOEFCL_01942	BOCOEFCL_01942	332.79	0.0213762	0.213781	1	1	no
BOCOEFCL_01943_gR134f	BOCOEFCL_01943	BOCOEFCL_01943	483.444	0.0353696	0.235943			no
BOCOEFCL_01954_gR1181f	BOCOEFCL_01954	BOCOEFCL_01954	406.87	0.101929	0.114163	1	1	no
BOCOEFCL_01959_gR440f	BOCOEFCL_01959	nusG	304.789	-1.64226	0.147246	1.16634e-05	6.75407e-05	yes
BOCOEFCL_01960_gR123f	BOCOEFCL_01960	secE	185.49	-5.27242	0.271243	1.4577e-56	4.46367e-55	yes
BOCOEFCL_01962_gR2072f	BOCOEFCL_01962	pbp2a	599.276	-0.0210045	0.179147	1	1	no
BOCOEFCL_01963_gR28r	BOCOEFCL_01963	rluD2	136.732	0.114456	0.10572	1	1	no
BOCOEFCL_01966_gR949f	BOCOEFCL_01966	gap	240.163	-2.57925	0.10812	1.85123e-48	3.85704e-47	yes
BOCOEFCL_01967_gR821f	BOCOEFCL_01967	BOCOEFCL_01967	350.77	0.0263267	0.122627	1	1	no
BOCOEFCL_01969_gR84f	BOCOEFCL_01969	BOCOEFCL_01969	226.267	0.211265	0.149163	1	1	no
BOCOEFCL_01970_gR842f	BOCOEFCL_01970	nadC	368.203	0.0448424	0.123387	1	1	no
BOCOEFCL_01971_gR32r	BOCOEFCL_01971	BOCOEFCL_01971	473.106	0.0759404	0.160975	1	1	no
BOCOEFCL_01973_gR659f	BOCOEFCL_01973	bguR	164.586	0.144872	0.0655854	1	1	no
BOCOEFCL_01974_gR28r	BOCOEFCL_01974	bguA	225.892	0.191417	0.132979	1	1	no
BOCOEFCL_01975_gR30r	BOCOEFCL_01975	bguD	234.803	0.0899924	0.142221	1	1	no
BOCOEFCL_01976_gR108r	BOCOEFCL_01976	bguB	440.624	0.0694195	0.181774	1	1	no
BOCOEFCL_01977_gR47r	BOCOEFCL_01977	bguC	468.136	0.132864	0.128639	1	1	no
BOCOEFCL_01978_gR2622f	BOCOEFCL_01978	adhE	166.477	0.208898	0.0724502	1	1	no
BOCOEFCL_01979_gR354f	BOCOEFCL_01979	BOCOEFCL_01979	329.352	-0.0916176	0.190338			no
BOCOEFCL_01980_gR385f	BOCOEFCL_01980	BOCOEFCL_01980	195.021	-0.614426	0.0867448	1	1	no
BOCOEFCL_01981_gR248f	BOCOEFCL_01981	yajC	110.468	-0.086117	0.175257	1	1	no
BOCOEFCL_01982_gR1925f	BOCOEFCL_01982	ulaH	195.583	0.0546138	0.132514	1	1	no
BOCOEFCL_01983_gR1083f	BOCOEFCL_01983	ulaG	295.569	0.184283	0.054225	1	1	no
BOCOEFCL_01984_gR1610f	BOCOEFCL_01984	ulaR	367.029	0.0511643	0.16376	1	1	no
BOCOEFCL_01985_gR656f	BOCOEFCL_01985	ulaF	441.779	0.00787007	0.21492	1	1	no
BOCOEFCL_01986_gR849f	BOCOEFCL_01986	ulaE	164.637	0.191554	0.0694324	1	1	no
BOCOEFCL_01987_gR645f	BOCOEFCL_01987	ulaD	540.958	0.0850428	0.129404	1	1	no
BOCOEFCL_01988_gR442f	BOCOEFCL_01988	ulaC	341.128	0.0910374	0.140838	1	1	no
BOCOEFCL_01989_gR199f	BOCOEFCL_01989	ulaB	390.121	0.0825386	0.187651	1	1	no
BOCOEFCL_01990_gR1259f	BOCOEFCL_01990	ulaA	185.345	0.219621	0.0600594	1	1	no
BOCOEFCL_01991_gR571f	BOCOEFCL_01991	BOCOEFCL_01991	292.055	0.0318101	0.110022	1	1	no
BOCOEFCL_01992_gR943f	BOCOEFCL_01992	eloR	563362	3.50731	0.211538	1.09225e-32	1.45226e-31	yes
BOCOEFCL_01993_gR761f	BOCOEFCL_01993	yidC2	254104	3.23265	0.149135	6.6792e-51	1.58808e-49	yes
BOCOEFCL_01994_gR253f	BOCOEFCL_01994	rnpA	235.297	-4.44642	0.330033	5.36756e-26	5.83218e-25	yes
BOCOEFCL_01995_gR1042f	BOCOEFCL_01995	ackA	313.009	0.064604	0.15668	1	1	no
BOCOEFCL_01996_gR898f	BOCOEFCL_01996	BOCOEFCL_01996	323.963	-0.00431596	0.0785321	1	1	no
BOCOEFCL_01997_gR294f	BOCOEFCL_01997	BOCOEFCL_01997	221.963	0.147548	0.0617771	1	1	no
BOCOEFCL_01998_gR196f	BOCOEFCL_01998	cmoM	474.868	0.0547352	0.200597	1	1	no
BOCOEFCL_01999_gR373f	BOCOEFCL_01999	comGG	1101.6	0.021566	0.100899	1	1	no
BOCOEFCL_02000_gR424f	BOCOEFCL_02000	comGF	199.287	0.120479	0.057519	1	1	no
BOCOEFCL_02001_gR215f	BOCOEFCL_02001	comGE	346.311	0.0625024	0.0715409	1	1	no
BOCOEFCL_02002_gR343f	BOCOEFCL_02002	comGD	207.009	0.187657	0.063876	1	1	no
BOCOEFCL_02003_gR142f	BOCOEFCL_02003	comGC	124.981	0.0960384	0.0875769	1	1	no
BOCOEFCL_02004_gR941f	BOCOEFCL_02004	comGB	213.749	-0.0078396	0.156752	1	1	no
BOCOEFCL_02005_gR865f	BOCOEFCL_02005	comGA	262.716	0.0019941	0.225139	1	1	no
BOCOEFCL_02006_gR324f	BOCOEFCL_02006	BOCOEFCL_02006	299.302	0.193775	0.0869911	1	1	no
BOCOEFCL_02007_gR1046f	BOCOEFCL_02007	adh	202.203	0.222124	0.0694946	1	1	no
BOCOEFCL_02008_gR1143f	BOCOEFCL_02008	nagA	435.688	0.0111836	0.20989	1	1	no
BOCOEFCL_02009_gR1793f	BOCOEFCL_02009	adr	214.153	-0.463117	0.0948107	1	1	no
BOCOEFCL_02010_gR1125f	BOCOEFCL_02010	tgt	403.081	0.0511482	0.140256	1	1	no
BOCOEFCL_02011_gR75r	BOCOEFCL_02011	BOCOEFCL_02011	151.558	0.0618562	0.0802128	1	1	no
BOCOEFCL_02012_gR398f	BOCOEFCL_02012	pcp1_3	208.741	0.0172902	0.0905178	1	1	no
BOCOEFCL_02013_gR287f	BOCOEFCL_02013	BOCOEFCL_02013	246.784	0.0589592	0.0663974	1	1	no
BOCOEFCL_02014_gR183f	BOCOEFCL_02014	BOCOEFCL_02014	548.58	0.0520423	0.182596	1	1	no
BOCOEFCL_02015_gR52f	BOCOEFCL_02015	BOCOEFCL_02015	10852.5	-0.106653	0.349151	1	1	no
BOCOEFCL_02016_gR1103f	BOCOEFCL_02016	BOCOEFCL_02016	238.313	0.251664	0.0648729	1	1	no
BOCOEFCL_02017_gR398f	BOCOEFCL_02017	BOCOEFCL_02017	289.347	0.178682	0.0552225	1	1	no
BOCOEFCL_02018_gR1121f	BOCOEFCL_02018	BOCOEFCL_02018	144.914	0.0188884	0.171804	1	1	no
BOCOEFCL_02019_gR1448f	BOCOEFCL_02019	thrC	248.013	0.0485711	0.165997	1	1	no
BOCOEFCL_02020_gR1215f	BOCOEFCL_02020	BOCOEFCL_02020	634.381	0.0901415	0.0565381	1	1	no
BOCOEFCL_02021_gR78f	BOCOEFCL_02021	BOCOEFCL_02021	99.7173	-1.82706	0.351405	0.0155637	0.0808592	no
BOCOEFCL_02023_gR42f	BOCOEFCL_02023	BOCOEFCL_02023	103.985	-5.36344	0.636172	1.29895e-12	9.30915e-12	yes
BOCOEFCL_02024_gR34f	BOCOEFCL_02024	BOCOEFCL_02024	339.109	-1.41782	0.27308	0.112142	0.546116	no
BOCOEFCL_02033_gR2386f	BOCOEFCL_02033	BOCOEFCL_02033	268.715	0.152654	0.146936	1	1	no
BOCOEFCL_02037_gR381f	BOCOEFCL_02037	BOCOEFCL_02037	135.853	-2.95647	0.152661	8.60964e-38	1.27942e-36	yes
BOCOEFCL_02038_gR1441f	BOCOEFCL_02038	gltX	114.83	-4.23056	0.246664	1.30526e-39	2.04491e-38	yes
BOCOEFCL_02039_gR1293f	BOCOEFCL_02039	pgi	162.484	-2.37615	0.322245	1.47561e-05	8.52061e-05	yes
BOCOEFCL_02040_gR645f	BOCOEFCL_02040	BOCOEFCL_02040	329.158	0.0309034	0.171135	1	1	no
BOCOEFCL_02041_gR1696f	BOCOEFCL_02041	patB	248.419	-0.0816999	0.222168	1	1	no
BOCOEFCL_02042_gR176r	BOCOEFCL_02042	BOCOEFCL_02042	207.255	-0.458732	0.0790073	1	1	no
BOCOEFCL_02043_gR1667f	BOCOEFCL_02043	patA_2	523.892	-0.201459	0.251239	1	1	no
BOCOEFCL_02045_gR2508f	BOCOEFCL_02045	hexA	397.411	-0.000312916	0.141548	1	1	no
BOCOEFCL_02047_gR176f	BOCOEFCL_02047	argR1	308.932	0.0599268	0.224006	1	1	no
BOCOEFCL_02048_gR57r	BOCOEFCL_02048	argS	235.753	-1.66406	0.166732	6.12695e-05	0.000347825	yes
BOCOEFCL_02049_gR204f	BOCOEFCL_02049	BOCOEFCL_02049	373.345	0.0609232	0.116767	1	1	no
BOCOEFCL_02050_gR46r	BOCOEFCL_02050	BOCOEFCL_02050	475.78	0.0639102	0.165561	1	1	no
BOCOEFCL_02051_gR143r	BOCOEFCL_02051	pnpR	248.777	0.0368056	0.15559	1	1	no
BOCOEFCL_02052_gR18r	BOCOEFCL_02052	pnpS	147.105	0.116838	0.0697941	1	1	no
BOCOEFCL_02053_gR38r	BOCOEFCL_02053	pstS1	400.483	0.0289854	0.201202	1	1	no
BOCOEFCL_02054_gR121r	BOCOEFCL_02054	pstC1	271.986	-0.0425459	0.141767	1	1	no
BOCOEFCL_02055_gR18r	BOCOEFCL_02055	pstA1	194.32	-0.163328	0.0672203	1	1	no
BOCOEFCL_02056_gR30r	BOCOEFCL_02056	pstB1	462.568	0.0788709	0.095278	1	1	no
BOCOEFCL_02057_gR50r	BOCOEFCL_02057	phoU1	1741.7	0.00544118	0.245219	1	1	no
BOCOEFCL_02058_gR11r	BOCOEFCL_02058	BOCOEFCL_02058	461.919	0.109237	0.136233	1	1	no
BOCOEFCL_02059_gR283f	BOCOEFCL_02059	BOCOEFCL_02059	378.853	0.0736852	0.160998	1	1	no
BOCOEFCL_02060_gR20r	BOCOEFCL_02060	gpsA	213.374	-2.50281	0.169652	6.01599e-19	5.37978e-18	yes
BOCOEFCL_02061_gR36r	BOCOEFCL_02061	galU	119.345	-0.175936	0.141944	1	1	no
BOCOEFCL_02062_gR646f	BOCOEFCL_02062	BOCOEFCL_02062	273.737	0.206286	0.176241	1	1	no
BOCOEFCL_02063_gR460f	BOCOEFCL_02063	BOCOEFCL_02063	3010.06	-0.00198781	0.271732	1	1	no
BOCOEFCL_02064_gR1090f	BOCOEFCL_02064	hipO	371.158	-2.05332	0.247677	1.74206e-05	0.000100305	yes
BOCOEFCL_02065_gR658f	BOCOEFCL_02065	dapD	3380.71	-0.00235522	0.294067			no
BOCOEFCL_02066_gR859f	BOCOEFCL_02066	BOCOEFCL_02066	407.761	0.0552391	0.0824679	1	1	no
BOCOEFCL_02067_gR2376f	BOCOEFCL_02067	pbp1b	204.412	-0.370385	0.0767349	1	1	no
BOCOEFCL_02068_gR80r	BOCOEFCL_02068	tyrS	143.88	-0.275379	0.0838619	1	1	no
BOCOEFCL_02069_gR2029f	BOCOEFCL_02069	ctpC	970.725	0.191796	0.120726	1	1	no
BOCOEFCL_02070_gR197f	BOCOEFCL_02070	BOCOEFCL_02070	517.025	0.0602325	0.14868	1	1	no
BOCOEFCL_02071_gR25r	BOCOEFCL_02071	rrmA	232.629	0.0665872	0.180844	1	1	no
BOCOEFCL_02072_gR73r	BOCOEFCL_02072	BOCOEFCL_02072	217.291	0.160913	0.0860303	1	1	no
BOCOEFCL_02073_gR107f	BOCOEFCL_02073	BOCOEFCL_02073	323.712	0.0889952	0.0733415	1	1	no
BOCOEFCL_02074_gR2210f	BOCOEFCL_02074	malP	410.632	-0.0564728	0.0566844	1	1	no
BOCOEFCL_02075_gR1467f	BOCOEFCL_02075	malQ	158.394	-0.118352	0.0745214	1	1	no
BOCOEFCL_02076_gR103r	BOCOEFCL_02076	malX	263.887	0.102232	0.0695487	1	1	no
BOCOEFCL_02077_gR22r	BOCOEFCL_02077	malC	213.842	0.0555327	0.207296	1	1	no
BOCOEFCL_02078_gR48r	BOCOEFCL_02078	malD	340.756	0.222179	0.0689968	1	1	no
BOCOEFCL_02079_gR58r	BOCOEFCL_02079	malA	247.628	0.0364066	0.151466	1	1	no
BOCOEFCL_02080_gR10r	BOCOEFCL_02080	malR	208.152	0.0967138	0.0905492	1	1	no
BOCOEFCL_02081_gR766f	BOCOEFCL_02081	BOCOEFCL_02081	480.97	-0.00535157	0.158138	1	1	no
BOCOEFCL_02082_gR1700f	BOCOEFCL_02082	aspS	143.54	-4.29227	0.314538	4.49085e-26	4.95957e-25	yes
BOCOEFCL_02083_gR152f	BOCOEFCL_02083	BOCOEFCL_02083	226.624	0.122845	0.0610876	1	1	no
BOCOEFCL_02084_gR619f	BOCOEFCL_02084	BOCOEFCL_02084	129.114	-3.10405e-05	0.176464	1	1	no
BOCOEFCL_02085_gR635f	BOCOEFCL_02085	BOCOEFCL_02085	322.695	0.117312	0.0943068	1	1	no
BOCOEFCL_02086_gR115f	BOCOEFCL_02086	BOCOEFCL_02086	125.577	0.0607952	0.0747979	1	1	no
BOCOEFCL_02087_gR146f	BOCOEFCL_02087	BOCOEFCL_02087	464.958	0.0446648	0.139281	1	1	no
BOCOEFCL_02088_gR153f	BOCOEFCL_02088	BOCOEFCL_02088	350.884	0.0681128	0.181618	1	1	no
BOCOEFCL_02089_gR1245f	BOCOEFCL_02089	hisS	162.015	-4.19735	0.163538	1.57197e-85	1.8688e-83	yes
BOCOEFCL_02090_gR1221f	BOCOEFCL_02090	BOCOEFCL_02090	275.703	0.0678003	0.109684	1	1	no
BOCOEFCL_02091_gR779f	BOCOEFCL_02091	rgg	203.151	0.256618	0.0682983	1	1	no
BOCOEFCL_02092_gR33r	BOCOEFCL_02092	BOCOEFCL_02092	241.783	0.0113082	0.175704	1	1	no
BOCOEFCL_02093_gR138r	BOCOEFCL_02093	BOCOEFCL_02093	328.219	-0.299647	0.300027	1	1	no
BOCOEFCL_02094_gR1675f	BOCOEFCL_02094	ilvD	755.972	0.0209709	0.262105	1	1	no
BOCOEFCL_02095_gR883f	BOCOEFCL_02095	BOCOEFCL_02095	380.542	0.0805688	0.0960228	1	1	no
BOCOEFCL_02096_gR799f	BOCOEFCL_02096	BOCOEFCL_02096	175.593	0.210848	0.0634929	1	1	no
BOCOEFCL_02097_gR1308f	BOCOEFCL_02097	ulaA2	3781.07	0.00577432	0.269341	1	1	no
BOCOEFCL_02098_gR144f	BOCOEFCL_02098	ulaB2	365.112	0.0277489	0.179385	1	1	no
BOCOEFCL_02099_gR1896f	BOCOEFCL_02099	ulaR2	300.889	0.0336673	0.191031	1	1	no
BOCOEFCL_02100_gR34r	BOCOEFCL_02100	BOCOEFCL_02100	320.076	0.027104	0.14845	1	1	no
BOCOEFCL_02101_gR33r	BOCOEFCL_02101	BOCOEFCL_02101	428.139	0.110427	0.0652611	1	1	no
BOCOEFCL_02102_gR16r	BOCOEFCL_02102	rpmF	79.37	-0.508497	0.12494	1	1	no
BOCOEFCL_02103_gR85r	BOCOEFCL_02103	rpmG3	778.326	0.0851668	0.0765257	1	1	no
BOCOEFCL_02104_gR1921f	BOCOEFCL_02104	cbpN	316.56	0.136859	0.0538029	1	1	no
BOCOEFCL_02105_gR64r	BOCOEFCL_02105	BOCOEFCL_02105	205.256	0.13477	0.0992399	1	1	no
BOCOEFCL_02106_gR23r	BOCOEFCL_02106	BOCOEFCL_02106	271.012	0.0625385	0.174746	1	1	no
BOCOEFCL_02107_gR157r	BOCOEFCL_02107	BOCOEFCL_02107	149.867	0.0275497	0.189344	1	1	no
BOCOEFCL_02108_gR109f	BOCOEFCL_02108	BOCOEFCL_02108	560.676	0.0171223	0.214441	1	1	no
BOCOEFCL_02109_gR60f	BOCOEFCL_02109	BOCOEFCL_02109	190.539	0.16442	0.0632374	1	1	no
BOCOEFCL_02110_gR1851f	BOCOEFCL_02110	BOCOEFCL_02110	748.947	0.0122064	0.228357	1	1	no
BOCOEFCL_02111_gR860f	BOCOEFCL_02111	BOCOEFCL_02111	235.928	0.0416863	0.071343	1	1	no
BOCOEFCL_02112_gR2605f	BOCOEFCL_02112	BOCOEFCL_02112	259.059	0.0406783	0.142192	1	1	no
BOCOEFCL_02113_gR1213f	BOCOEFCL_02113	BOCOEFCL_02113	252.257	-0.0253867	0.0526832	1	1	no
BOCOEFCL_02114_gR26r	BOCOEFCL_02114	BOCOEFCL_02114	333.862	0.0180569	0.19687	1	1	no
BOCOEFCL_02115_gR1659f	BOCOEFCL_02115	BOCOEFCL_02115	320.8	0.121684	0.121642	1	1	no
BOCOEFCL_02116_gR19r	BOCOEFCL_02116	arcA	233.042	0.0300115	0.166744	1	1	no
BOCOEFCL_02117_gR24r	BOCOEFCL_02117	arcB	258.24	0.0464726	0.140961	1	1	no
BOCOEFCL_02118_gR63r	BOCOEFCL_02118	arcC	423.528	0.0261095	0.196459	1	1	no
BOCOEFCL_02119_gR40r	BOCOEFCL_02119	arcD	246.392	0.0582865	0.136438	1	1	no
BOCOEFCL_02120_gR71r	BOCOEFCL_02120	BOCOEFCL_02120	273.397	0.018687	0.174236	1	1	no
BOCOEFCL_02121_gR210f	BOCOEFCL_02121	BOCOEFCL_02121	278.596	0.0801074	0.152848	1	1	no
BOCOEFCL_02122_gR132f	BOCOEFCL_02122	BOCOEFCL_02122	410.876	0.0458581	0.15016	1	1	no
BOCOEFCL_02123_gR853f	BOCOEFCL_02123	ybbK	441.09	0.0270887	0.237674	1	1	no
BOCOEFCL_02124_gR1128f	BOCOEFCL_02124	adh2	394.536	0.0518176	0.154856	1	1	no
BOCOEFCL_02125_gR1756f	BOCOEFCL_02125	fucI	245.532	0.0884573	0.19689	1	1	no
BOCOEFCL_02126_gR605f	BOCOEFCL_02126	fucA	325.384	0.00513275	0.240439			no
BOCOEFCL_02127_gR2739f	BOCOEFCL_02127	BOCOEFCL_02127	331.874	0.0170623	0.196022	1	1	no
BOCOEFCL_02128_gR1950f	BOCOEFCL_02128	agaN_2	254.707	0.176189	0.0607553	1	1	no
BOCOEFCL_02129_gR1644f	BOCOEFCL_02129	BOCOEFCL_02129	570.475	0.0540355	0.175616	1	1	no
BOCOEFCL_02130_gR1221f	BOCOEFCL_02130	BOCOEFCL_02130	285.369	0.1191	0.0811263	1	1	no
BOCOEFCL_02131_gR772f	BOCOEFCL_02131	BOCOEFCL_02131	567.725	0.0265784	0.161299	1	1	no
BOCOEFCL_02132_gR904f	BOCOEFCL_02132	BOCOEFCL_02132	346.013	0.0419529	0.16904	1	1	no
BOCOEFCL_02133_gR1238f	BOCOEFCL_02133	msmE_2	350.939	0.0856584	0.165516	1	1	no
BOCOEFCL_02134_gR1339f	BOCOEFCL_02134	fucK	262.802	0.107226	0.0727648	1	1	no
BOCOEFCL_02135_gR68r	BOCOEFCL_02135	fucR	222.866	0.0548178	0.199493	1	1	no
BOCOEFCL_02136_gR11r	BOCOEFCL_02136	BOCOEFCL_02136	320.176	0.150988	0.0567982	1	1	no
BOCOEFCL_02137_gR11r	BOCOEFCL_02137	BOCOEFCL_02137	1908.01	0.0066192	0.238894	1	1	no
BOCOEFCL_02138_gR1400f	BOCOEFCL_02138	adcA	232.794	0.0698474	0.151694	1	1	no
BOCOEFCL_02139_gR764f	BOCOEFCL_02139	adcB	2454.55	-0.423503	0.0969854	1	1	no
BOCOEFCL_02140_gR671f	BOCOEFCL_02140	adcC	3145.29	-0.0304504	0.10721	1	1	no
BOCOEFCL_02141_gR361f	BOCOEFCL_02141	adcR	56499.9	0.842993	0.126297	1	1	no
BOCOEFCL_02142_gR1233f	BOCOEFCL_02142	dltD	3952.48	-0.0715897	0.308974	1	1	no
BOCOEFCL_02143_gR94f	BOCOEFCL_02143	dltC	306.46	0.0163987	0.201838	1	1	no
BOCOEFCL_02144_gR362f	BOCOEFCL_02144	dltB_1	158.041	0.0491924	0.195038	1	1	no
BOCOEFCL_02145_gR570f	BOCOEFCL_02145	dltB_2	553.151	-0.00647595	0.146739	1	1	no
BOCOEFCL_02146_gR1511f	BOCOEFCL_02146	dltA	181.015	0.0738172	0.0733718	1	1	no
BOCOEFCL_02147_gR1058f	BOCOEFCL_02147	BOCOEFCL_02147	318.862	0.0695237	0.132698	1	1	no
BOCOEFCL_02149_gR1223f	BOCOEFCL_02149	BOCOEFCL_02149	768.082	0.0307408	0.244347	1	1	no
BOCOEFCL_02150_gR45f	BOCOEFCL_02150	BOCOEFCL_02150	482.118	0.0770267	0.124116	1	1	no
BOCOEFCL_02152_gR46f	BOCOEFCL_02152	BOCOEFCL_02152	322.527	0.0787037	0.260384	1	1	no
BOCOEFCL_02153_gR220r	BOCOEFCL_02153	BOCOEFCL_02153	209.736	0.125043	0.0712254	1	1	no
BOCOEFCL_02154_gR615f	BOCOEFCL_02154	glpF	322.492	0.125523	0.0560579	1	1	no
BOCOEFCL_02155_gR1766f	BOCOEFCL_02155	glpO	170.382	0.0404685	0.218118	1	1	no
BOCOEFCL_02156_gR1478f	BOCOEFCL_02156	glpK	175.901	0.141255	0.0703769	1	1	no
BOCOEFCL_02157_gR1394f	BOCOEFCL_02157	BOCOEFCL_02157	204.203	0.0106975	0.19225	1	1	no
BOCOEFCL_02158_gR44r	BOCOEFCL_02158	hslO	422.877	-0.0781198	0.161973	1	1	no
BOCOEFCL_02159_gR25r	BOCOEFCL_02159	BOCOEFCL_02159	318.119	0.0782588	0.091292	1	1	no
BOCOEFCL_02160_gR1190f	BOCOEFCL_02160	BOCOEFCL_02160	269.147	0.145114	0.0504003	1	1	no
BOCOEFCL_02162_gR136r	BOCOEFCL_02162	BOCOEFCL_02162	317.332	0.0442526	0.10619	1	1	no
BOCOEFCL_02163_gR1982f	BOCOEFCL_02163	cbpA	411.445	0.043922	0.173556	1	1	no
BOCOEFCL_02164_gR442f	BOCOEFCL_02164	BOCOEFCL_02164	347.688	0.0458468	0.174875	1	1	no
BOCOEFCL_02165_gR1314f	BOCOEFCL_02165	BOCOEFCL_02165	507.438	0.142514	0.146699	1	1	no
BOCOEFCL_02166_gR520f	BOCOEFCL_02166	BOCOEFCL_02166	321.901	0.0289617	0.184125	1	1	no
BOCOEFCL_02167_gR2327f	BOCOEFCL_02167	clpC	305.714	-0.106717	0.223384	1	1	no
BOCOEFCL_02168_gR419f	BOCOEFCL_02168	ctsR	178.013	-1.19839	0.0986206	0.0429816	0.215015	no
BOCOEFCL_02169_gR689f	BOCOEFCL_02169	thiZ	454.392	0.0444286	0.273021	1	1	no
BOCOEFCL_02170_gR938f	BOCOEFCL_02170	thiY	135.424	0.238154	0.0710627	1	1	no
BOCOEFCL_02171_gR655f	BOCOEFCL_02171	thiX	266.129	0.0989037	0.229157	1	1	no
BOCOEFCL_02172_gR269f	BOCOEFCL_02172	BOCOEFCL_02172	270.411	0.0589932	0.20057	1	1	no
BOCOEFCL_02173_gR44f	BOCOEFCL_02173	BOCOEFCL_02173	286.769	0.0147138	0.210305	1	1	no
BOCOEFCL_02174_gR1329f	BOCOEFCL_02174	cbpD	455.456	0.0292686	0.183118	1	1	no
BOCOEFCL_02175_gR117f	BOCOEFCL_02175	BOCOEFCL_02175	107.293	-3.86526	0.176471	1.26178e-59	4.72234e-58	yes
BOCOEFCL_02176_gR1317f	BOCOEFCL_02176	dnaC	265.774	-5.2884	0.309781	2.97505e-44	5.41673e-43	yes
BOCOEFCL_02177_gR384f	BOCOEFCL_02177	rplI	272.68	-5.54668	0.227499	1.35562e-89	1.95694e-87	yes
BOCOEFCL_02178_gR1938f	BOCOEFCL_02178	pde1	589.101	-5.23623	0.575642
BOCOEFCL_02179_gR526f	BOCOEFCL_02179	hpf	275.003	0.00650266	0.0586261	1	1	no
BOCOEFCL_02180_gR522f	BOCOEFCL_02180	comFC	481.87	0.0859269	0.162696	1	1	no
BOCOEFCL_02181_gR1209f	BOCOEFCL_02181	comFA	510.979	0.0307424	0.192632	1	1	no
BOCOEFCL_02182_gR36r	BOCOEFCL_02182	BOCOEFCL_02182	1721.53	0.0523626	0.11891	1	1	no
BOCOEFCL_02183_gR49r	BOCOEFCL_02183	cysK	304.129	0.0732613	0.130929	1	1	no
BOCOEFCL_02184_gR371f	BOCOEFCL_02184	BOCOEFCL_02184	219.182	0.0571892	0.145964	1	1	no
BOCOEFCL_02185_gR152r	BOCOEFCL_02185	BOCOEFCL_02185	102.217	-0.099111	0.0999739	1	1	no
BOCOEFCL_02186_gR236f	BOCOEFCL_02186	BOCOEFCL_02186	370.504	0.0771972	0.232776	1	1	no
BOCOEFCL_02187_gR17r	BOCOEFCL_02187	BOCOEFCL_02187	334.194	0.046825	0.139514	1	1	no
BOCOEFCL_02188_gR874f	BOCOEFCL_02188	tsf	310.161	-3.49172	0.180855	1.8436e-43	3.212e-42	yes
BOCOEFCL_02189_gR721f	BOCOEFCL_02189	rpsB	469.972	-5.56613	0.592556	2.16978e-15	1.71966e-14	yes
BOCOEFCL_02190_gR1021f	BOCOEFCL_02190	pcsB	139.105	-3.76196	0.163821	4.22447e-64	2.03277e-62	yes
BOCOEFCL_02191_gR450f	BOCOEFCL_02191	mreD	184.599	-1.32901	0.198552	0.0919459	0.451026	no
BOCOEFCL_02192_gR666f	BOCOEFCL_02192	mreC	244.078	-1.89623	0.145975	7.11703e-10	4.66997e-09	yes
BOCOEFCL_02193_gR760f	BOCOEFCL_02193	cbiQ	78.706	-2.09904	0.168212	5.26901e-11	3.57338e-10	yes
BOCOEFCL_02194_gR786f	BOCOEFCL_02194	cbiO2	160.788	-0.861	0.16875	1	1	no
BOCOEFCL_02195_gR619f	BOCOEFCL_02195	cbiO1	417.426	-1.53063	0.255079	0.0340278	0.171925	no
BOCOEFCL_02196_gR522f	BOCOEFCL_02196	pgsA	319.183	-2.79788	0.250652	4.94863e-13	3.59755e-12	yes
BOCOEFCL_02197_gR727f	BOCOEFCL_02197	rodZ	173.819	-2.83671	0.248184	9.02003e-14	6.77676e-13	yes
BOCOEFCL_02198_gR1245f	BOCOEFCL_02198	BOCOEFCL_02198	258.567	-2.37805	0.217703	1.87144e-10	1.24824e-09	yes
BOCOEFCL_02199_gR1178f	BOCOEFCL_02199	BOCOEFCL_02199	154.858	-2.98222	0.29036	5.48811e-12	3.83788e-11	yes
BOCOEFCL_02200_gR38r	BOCOEFCL_02200	BOCOEFCL_02200	248.813	-3.58093	0.184812	1.29751e-44	2.42802e-43	yes
BOCOEFCL_02201_gR146r	BOCOEFCL_02201	recF	270.588	-2.37132	0.18175	3.46264e-14	2.66083e-13	yes
BOCOEFCL_02202_gR1433f	BOCOEFCL_02202	guaB	173.744	-3.4062	0.433134	1.47536e-08	9.11833e-08	yes
BOCOEFCL_02203_gR1011f	BOCOEFCL_02203	trpS	163.912	-3.99723	0.1834	2.09723e-60	7.99717e-59	yes
BOCOEFCL_02204_gR163r	BOCOEFCL_02204	BOCOEFCL_02204	665.278	-0.0644408	0.0988769	1	1	no
BOCOEFCL_02205_gR35r	BOCOEFCL_02205	BOCOEFCL_02205	228.52	-0.00940838	0.0787147	1	1	no
BOCOEFCL_02206_gR132f	BOCOEFCL_02206	BOCOEFCL_02206	282.49	0.056922	0.163242	1	1	no
BOCOEFCL_02207_gR741f	BOCOEFCL_02207	BOCOEFCL_02207	387.274	0.0189127	0.158747	1	1	no
BOCOEFCL_02208_gR82r	BOCOEFCL_02208	pipR	5182.09	-0.0418001	0.303355	1	1	no
BOCOEFCL_02211_gR660f	BOCOEFCL_02211	comE	353.395	0.0818875	0.164006	1	1	no
BOCOEFCL_02212_gR1261f	BOCOEFCL_02212	comD	294.577	0.0852796	0.0874639	1	1	no
BOCOEFCL_02213_gR25f	BOCOEFCL_02213	comC1	243.498	0.38603	0.0943827	1	1	no
BOCOEFCL_02214_gR37f	BOCOEFCL_02214	BOCOEFCL_02214	106.23	-4.54806	0.341968	1.03053e-25	1.10782e-24	yes
BOCOEFCL_02215_gR345f	BOCOEFCL_02215	rlmH	356.025	0.0840153	0.104203	1	1	no
BOCOEFCL_02216_gR167r	BOCOEFCL_02216	htrA	214.91	0.295951	0.0647588	1	1	no
BOCOEFCL_02217_gR37r	BOCOEFCL_02217	parB	308.057	0.0867641	0.168459	1	1	no

### Sheet: EF3030_Linezolid
sgRNA_name	target_locus_tag	target_name	baseMean	log2FoldChange	lfcSE	pvalue	padj	significant
BOCOEFCL_00001_gR68r	BOCOEFCL_00001	dnaA	100.366	-3.04046	0.133747	3.0034e-53	1.95803e-51	yes
BOCOEFCL_00002_gR86r	BOCOEFCL_00002	dnaN	648.332	-0.479231	0.617207	0.630214	1	no
BOCOEFCL_00003_gR43r	BOCOEFCL_00003	BOCOEFCL_00003	110.241	-0.0365121	0.061752	1	1	no
BOCOEFCL_00004_gR37r	BOCOEFCL_00004	ychF	228.204	-1.24077	0.155247	0.0991654	0.910969	no
BOCOEFCL_00005_gR11r	BOCOEFCL_00005	pth	400.176	-0.14859	0.343332			no
BOCOEFCL_00006_gR14r	BOCOEFCL_00006	mfd	226.957	-0.450105	0.0948661	1	1	no
BOCOEFCL_00007_gR110r	BOCOEFCL_00007	BOCOEFCL_00007	294.302	-1.27116	0.178079	0.101621	0.928129	no
BOCOEFCL_00008_gR57r	BOCOEFCL_00008	divIC	180.754	-1.50263	0.196237	0.0071977	0.07616	no
BOCOEFCL_00010_gR50r	BOCOEFCL_00010	BOCOEFCL_00010	272.402	-0.174569	0.336325	1	1	no
BOCOEFCL_00011_gR359r	BOCOEFCL_00011	tilS	274.909	-0.00801655	0.116095	1	1	no
BOCOEFCL_00012_gR33r	BOCOEFCL_00012	hpt	274.68	-1.63613	0.147676	1.05362e-05	0.000152098	yes
BOCOEFCL_00013_gR40r	BOCOEFCL_00013	ftsH	92.1241	-1.39234	0.145218	0.00523977	0.0572409	no
BOCOEFCL_00014_gR33r	BOCOEFCL_00014	comX2_1	194.039	0.0604939	0.0594476	1	1	no
BOCOEFCL_00015_gR10r	BOCOEFCL_00015	BOCOEFCL_00015	114.774	-4.52769	0.181292	7.77475e-85	1.3094e-82	yes
BOCOEFCL_00016_gR21r	BOCOEFCL_00016	BOCOEFCL_00016	156.186	-1.12486	0.448338
BOCOEFCL_00017_gR12r	BOCOEFCL_00017	BOCOEFCL_00017	234.59	-0.447521	0.105422	1	1	no
BOCOEFCL_00018_gR520r	BOCOEFCL_00018	BOCOEFCL_00018	338.592	0.0848291	0.195945	1	1	no
BOCOEFCL_00019_gR18r	BOCOEFCL_00019	BOCOEFCL_00019	99.4537	-4.02157	0.180682	2.46911e-63	1.91925e-61	yes
BOCOEFCL_00020_gR8r	BOCOEFCL_00020	BOCOEFCL_00020	282.725	-1.64789	0.292993	0.0158832	0.164615	no
BOCOEFCL_00021_gR90r	BOCOEFCL_00021	BOCOEFCL_00021	503.149	0.00190418	0.148691	1	1	no
BOCOEFCL_00022_gR94r	BOCOEFCL_00022	BOCOEFCL_00022	251.237	0.0147832	0.121705	1	1	no
BOCOEFCL_00023_gR156f	BOCOEFCL_00023	BOCOEFCL_00023	235.158	0.0765407	0.0535044	1	1	no
BOCOEFCL_00024_gR70r	BOCOEFCL_00024	comW	428.197	0.0370321	0.105413	1	1	no
BOCOEFCL_00025_gR28r	BOCOEFCL_00025	purA	152.776	0.342563	0.0726157	1	1	no
BOCOEFCL_00026_gR19r	BOCOEFCL_00026	BOCOEFCL_00026	297.288	0.286166	0.0807007	1	1	no
BOCOEFCL_00027_gR91r	BOCOEFCL_00027	BOCOEFCL_00027	366.163	0.00295954	0.0995074	1	1	no
BOCOEFCL_00028_gR56r	BOCOEFCL_00028	BOCOEFCL_00028	103.767	0.114684	0.0735884	1	1	no
BOCOEFCL_00029_gR61r	BOCOEFCL_00029	dut	285.419	0.0330474	0.147899	1	1	no
BOCOEFCL_00030_gR79r	BOCOEFCL_00030	BOCOEFCL_00030	533.031	0.0206061	0.097352	1	1	no
BOCOEFCL_00031_gR26r	BOCOEFCL_00031	radA	343.584	-0.000715332	0.145192	1	1	no
BOCOEFCL_00032_gR53r	BOCOEFCL_00032	BOCOEFCL_00032	229.261	-0.216969	0.215792	1	1	no
BOCOEFCL_00033_gR71r	BOCOEFCL_00033	BOCOEFCL_00033	446.501	0.0047317	0.123182	1	1	no
BOCOEFCL_00034_gR135r	BOCOEFCL_00034	BOCOEFCL_00034	273.22	-0.00966197	0.0945309	1	1	no
BOCOEFCL_00035_gR125r	BOCOEFCL_00035	BOCOEFCL_00035	633.573	0.126165	0.0463501	1	1	no
BOCOEFCL_00036_gR74r	BOCOEFCL_00036	BOCOEFCL_00036	171.819	0.0396847	0.0589654	1	1	no
BOCOEFCL_00037_gR35r	BOCOEFCL_00037	prs1	1514.31	-2.09681	0.190364	3.44388e-09	5.94879e-08	yes
BOCOEFCL_00038_gR22r	BOCOEFCL_00038	BOCOEFCL_00038	4934.52	0.00866436	0.191724	1	1	no
BOCOEFCL_00039_gR27r	BOCOEFCL_00039	polA	170.305	-0.354545	0.173489	1	1	no
BOCOEFCL_00040_gR28r	BOCOEFCL_00040	BOCOEFCL_00040	325.168	0.0955433	0.0970621	1	1	no
BOCOEFCL_00041_gR38r	BOCOEFCL_00041	BOCOEFCL_00041	293.823	0.0127765	0.118006	1	1	no
BOCOEFCL_00042_gR964f	BOCOEFCL_00042	yeiH	259.382	0.0129534	0.0843645	1	1	no
BOCOEFCL_00043_gR75r	BOCOEFCL_00043	araT	133.81	-0.267172	0.0990696	1	1	no
BOCOEFCL_00044_gR148r	BOCOEFCL_00044	recO	191.73	-0.312317	0.102891	1	1	no
BOCOEFCL_00045_gR29r	BOCOEFCL_00045	plsX	168.174	-0.00984071	0.205316	1	1	no
BOCOEFCL_00046_gR30r	BOCOEFCL_00046	BOCOEFCL_00046	597.504	-0.0106417	0.119519	1	1	no
BOCOEFCL_00047_gR98r	BOCOEFCL_00047	blpU_1	356.881	-0.0332163	0.0574323	1	1	no
BOCOEFCL_00048_gR55r	BOCOEFCL_00048	BOCOEFCL_00048	297.059	0.123192	0.143042	1	1	no
BOCOEFCL_00049_gR34r	BOCOEFCL_00049	comA_1	459.922	0.0702943	0.0493357	1	1	no
BOCOEFCL_00050_gR65r	BOCOEFCL_00050	comB_1	212.125	0.0516502	0.0527093	1	1	no
BOCOEFCL_00051_gR93r	BOCOEFCL_00051	purC	177.027	-1.65534	0.151834	9.96815e-06	0.000144933	yes
BOCOEFCL_00052_gR78r	BOCOEFCL_00052	purL	195.795	-1.48283	0.142186	0.000490655	0.00597358	yes
BOCOEFCL_00053_gR67r	BOCOEFCL_00053	purF	166.995	-1.48053	0.121672	5.66823e-05	0.000779285	yes
BOCOEFCL_00054_gR150r	BOCOEFCL_00054	purM	288.287	-0.974454	0.260378	0.882056	1	no
BOCOEFCL_00055_gR62r	BOCOEFCL_00055	purN	284.162	-1.34227	0.116187	0.00255431	0.0290014	yes
BOCOEFCL_00056_gR124r	BOCOEFCL_00056	vanZ	98.5958	-0.807379	0.138727	1	1	no
BOCOEFCL_00057_gR119r	BOCOEFCL_00057	purH	458.565	-0.0826221	0.205691	1	1	no
BOCOEFCL_00058_gR100r	BOCOEFCL_00058	purD	205.433	-1.57531	0.159194	0.00020108	0.00262182	yes
BOCOEFCL_00059_gR13r	BOCOEFCL_00059	purE	229.726	-1.73747	0.119725	4.30906e-10	7.70674e-09	yes
BOCOEFCL_00060_gR65r	BOCOEFCL_00060	purK	139.909	-1.2287	0.0985588	0.0173125	0.178513	no
BOCOEFCL_00061_gR77r	BOCOEFCL_00061	BOCOEFCL_00061	187.802	-0.466017	0.128937	1	1	no
BOCOEFCL_00062_gR15r	BOCOEFCL_00062	purB	217.903	-0.316071	0.242006	1	1	no
BOCOEFCL_00063_gR3857f	BOCOEFCL_00063	strH	372.72	0.0158019	0.117548	1	1	no
BOCOEFCL_00064_gR702f	BOCOEFCL_00064	cpsR	1237.65	-0.111162	0.169225	1	1	no
BOCOEFCL_00065_gR74r	BOCOEFCL_00065	bgaC	179.36	0.269947	0.100044	1	1	no
BOCOEFCL_00066_gR24r	BOCOEFCL_00066	gadV	163.009	-0.0140861	0.0569854	1	1	no
BOCOEFCL_00067_gR96r	BOCOEFCL_00067	gadW	274.876	0.0455267	0.103124	1	1	no
BOCOEFCL_00068_gR78r	BOCOEFCL_00068	gadE	258.253	0.00761451	0.108989	1	1	no
BOCOEFCL_00069_gR18r	BOCOEFCL_00069	gadF	389.338	0.0895939	0.0438433	1	1	no
BOCOEFCL_00070_gR72r	BOCOEFCL_00070	agaS	369.049	0.0655897	0.0465935	1	1	no
BOCOEFCL_00071_gR62r	BOCOEFCL_00071	galM	355.587	0.0241959	0.198601	1	1	no
BOCOEFCL_00072_gR11r	BOCOEFCL_00072	BOCOEFCL_00072	214.406	0.0649395	0.102014	1	1	no
BOCOEFCL_00073_gR51r	BOCOEFCL_00073	BOCOEFCL_00073	499.847	0.0795491	0.0469284	1	1	no
BOCOEFCL_00074_gR157f	BOCOEFCL_00074	BOCOEFCL_00074	251.052	0.0274722	0.0559705	1	1	no
BOCOEFCL_00075_gR250f	BOCOEFCL_00075	BOCOEFCL_00075	468.848	0.030057	0.195427	1	1	no
BOCOEFCL_00076_gR28r	BOCOEFCL_00076	BOCOEFCL_00076	390.327	0.139001	0.052764	1	1	no
BOCOEFCL_00077_gR89r	BOCOEFCL_00077	BOCOEFCL_00077	216.322	-0.0413457	0.0710572	1	1	no
BOCOEFCL_00078_gR60r	BOCOEFCL_00078	cabP	401.527	-0.0282284	0.0937855	1	1	no
BOCOEFCL_00079_gR50r	BOCOEFCL_00079	BOCOEFCL_00079	335.531	0.011381	0.178455	1	1	no
BOCOEFCL_00080_gR19r	BOCOEFCL_00080	BOCOEFCL_00080	225.412	0.131048	0.0715728	1	1	no
BOCOEFCL_00081_gR19r	BOCOEFCL_00081	pavB_1	404.932	0.0100258	0.0517909	1	1	no
BOCOEFCL_00082_gR735r	BOCOEFCL_00082	pavB_2	2575.69	0.0806103	0.0997207	1	1	no
BOCOEFCL_00083_gR101r	BOCOEFCL_00083	BOCOEFCL_00083	363.233	0.0148457	0.0864021	1	1	no
BOCOEFCL_00084_gR50r	BOCOEFCL_00084	BOCOEFCL_00084	246.834	0.0553723	0.100715	1	1	no
BOCOEFCL_00085_gR25r	BOCOEFCL_00085	rpsD	164.25	-3.91366	0.354323	4.77647e-17	1.07258e-15	yes
BOCOEFCL_00086_gR35r	BOCOEFCL_00086	BOCOEFCL_00086	327.165	-0.229947	0.0516913	1	1	no
BOCOEFCL_00087_gR25r	BOCOEFCL_00087	BOCOEFCL_00087	247.556	0.174072	0.0661163	1	1	no
BOCOEFCL_00088_gR38r	BOCOEFCL_00088	BOCOEFCL_00088	176.543	0.0689997	0.0579939	1	1	no
BOCOEFCL_00089_gR64r	BOCOEFCL_00089	BOCOEFCL_00089	345.972	0.0214945	0.168417	1	1	no
BOCOEFCL_00090_gR59r	BOCOEFCL_00090	BOCOEFCL_00090	212.674	0.0639218	0.0667781	1	1	no
BOCOEFCL_00091_gR144r	BOCOEFCL_00091	BOCOEFCL_00091	306.892	-0.000146232	0.0516649	1	1	no
BOCOEFCL_00092_gR39r	BOCOEFCL_00092	BOCOEFCL_00092	268.379	0.341927	0.071697	1	1	no
BOCOEFCL_00093_gR28r	BOCOEFCL_00093	BOCOEFCL_00093	512.179	-0.0151123	0.0981278	1	1	no
BOCOEFCL_00094_gR1002f	BOCOEFCL_00094	ptvC	391.091	0.0125922	0.130196	1	1	no
BOCOEFCL_00095_gR860f	BOCOEFCL_00095	ptvB	169.591	0.0524111	0.0641794	1	1	no
BOCOEFCL_00096_gR571f	BOCOEFCL_00096	ptvA	142.74	-0.00645762	0.127113	1	1	no
BOCOEFCL_00097_gR312f	BOCOEFCL_00097	ptvR	424.432	0.079909	0.0784043	1	1	no
BOCOEFCL_00098_gR1134f	BOCOEFCL_00098	BOCOEFCL_00098	415.992	1.99128	0.200556	3.53208e-07	5.49102e-06	yes
BOCOEFCL_00099_gR38r	BOCOEFCL_00099	BOCOEFCL_00099	167.046	0.526774	0.411131	1	1	no
BOCOEFCL_00100_gR113r	BOCOEFCL_00100	aatA	160.491	0.799867	0.219567	1	1	no
BOCOEFCL_00101_gR28f	BOCOEFCL_00101	BOCOEFCL_00101	312.458	0.0289776	0.122052	1	1	no
BOCOEFCL_00102_gR587f	BOCOEFCL_00102	gph	355.597	0.0237125	0.120894	1	1	no
BOCOEFCL_00103_gR773f	BOCOEFCL_00103	sdhA	494.948	0.00176037	0.174394	1	1	no
BOCOEFCL_00104_gR624f	BOCOEFCL_00104	sdhB	453.331	0.00948555	0.12636	1	1	no
BOCOEFCL_00105_gR56r	BOCOEFCL_00105	BOCOEFCL_00105	241.62	-0.130886	0.0556873	1	1	no
BOCOEFCL_00106_gR200r	BOCOEFCL_00106	BOCOEFCL_00106	1632.98	-0.050829	0.274687			no
BOCOEFCL_00107_gR160r	BOCOEFCL_00107	BOCOEFCL_00107	212.879	0.0232989	0.123819	1	1	no
BOCOEFCL_00108_gR29r	BOCOEFCL_00108	BOCOEFCL_00108	399.489	0.0275931	0.133656	1	1	no
BOCOEFCL_00109_gR57r	BOCOEFCL_00109	BOCOEFCL_00109	322.101	0.924605	0.104909	1	1	no
BOCOEFCL_00110_gR32r	BOCOEFCL_00110	argG	299.768	0.135701	0.0623412	1	1	no
BOCOEFCL_00112_gR803f	BOCOEFCL_00112	BOCOEFCL_00112	131.255	0.0313555	0.169095	1	1	no
BOCOEFCL_00113_gR22r	BOCOEFCL_00113	lagD	265.54	0.0243587	0.0968241	1	1	no
BOCOEFCL_00115_gR42r	BOCOEFCL_00115	BOCOEFCL_00115	213.117	0.103186	0.0774167	1	1	no
BOCOEFCL_00116_gR74r	BOCOEFCL_00116	BOCOEFCL_00116	140.894	0.121236	0.0801535	1	1	no
BOCOEFCL_00117_gR112r	BOCOEFCL_00117	BOCOEFCL_00117	295.655	0.105714	0.0647724	1	1	no
BOCOEFCL_00118_gR73r	BOCOEFCL_00118	BOCOEFCL_00118	230.334	0.0181574	0.0519324	1	1	no
BOCOEFCL_00119_gR81r	BOCOEFCL_00119	BOCOEFCL_00119	3268.26	0.013346	0.19313	1	1	no
BOCOEFCL_00120_gR22r	BOCOEFCL_00120	BOCOEFCL_00120	266.758	-0.0411252	0.0786941	1	1	no
BOCOEFCL_00121_gR42r	BOCOEFCL_00121	BOCOEFCL_00121	444.487	0.0380835	0.0953043	1	1	no
BOCOEFCL_00122_gR297r	BOCOEFCL_00122	BOCOEFCL_00122	330.834	0.0857992	0.0902834	1	1	no
BOCOEFCL_00123_gR191r	BOCOEFCL_00123	BOCOEFCL_00123	446.416	0.00935136	0.0907808	1	1	no
BOCOEFCL_00124_gR80r	BOCOEFCL_00124	BOCOEFCL_00124	131.513	0.0520984	0.142044	1	1	no
BOCOEFCL_00125_gR92r	BOCOEFCL_00125	BOCOEFCL_00125	489.012	-0.104768	0.105995	1	1	no
BOCOEFCL_00126_gR41r	BOCOEFCL_00126	pspA	171.246	0.346009	0.0740259	1	1	no
BOCOEFCL_00127_gR164r	BOCOEFCL_00127	mnmA	240.43	-3.9419	0.152083	6.19664e-84	9.63339e-82	yes
BOCOEFCL_00129_gR68r	BOCOEFCL_00129	BOCOEFCL_00129	422.083	-0.00962443	0.205681	1	1	no
BOCOEFCL_00130_gR83r	BOCOEFCL_00130	mnmG	546.178	-0.0332209	0.104846	1	1	no
BOCOEFCL_00131_gR1670f	BOCOEFCL_00131	rnjA	212.323	-1.22435	0.138975	0.0889426	0.83219	no
BOCOEFCL_00132_gR187f	BOCOEFCL_00132	BOCOEFCL_00132	1165.37	-0.891195	0.648223	0.434556	1	no
BOCOEFCL_00133_gR91r	BOCOEFCL_00133	BOCOEFCL_00133	344.268	0.0318193	0.0548771	1	1	no
BOCOEFCL_00134_gR38f	BOCOEFCL_00134	cibB	535.694	0.035176	0.171573	1	1	no
BOCOEFCL_00135_gR143f	BOCOEFCL_00135	cibA	319.88	0.208173	0.0508681	1	1	no
BOCOEFCL_00136_gR32r	BOCOEFCL_00136	BOCOEFCL_00136	165.712	0.000623011	0.0660206	1	1	no
BOCOEFCL_00137_gR37r	BOCOEFCL_00137	rimI	241.22	0.0132022	0.125667	1	1	no
BOCOEFCL_00138_gR41r	BOCOEFCL_00138	tsaD	68.3051	0.333589	0.107614	1	1	no
BOCOEFCL_00139_gR371f	BOCOEFCL_00139	BOCOEFCL_00139	331.994	0.074795	0.049315	1	1	no
BOCOEFCL_00140_gR689f	BOCOEFCL_00140	BOCOEFCL_00140	324.364	0.0416643	0.0591348	1	1	no
BOCOEFCL_00141_gR69r	BOCOEFCL_00141	BOCOEFCL_00141	217.775	0.0280839	0.18059			no
BOCOEFCL_00142_gR43r	BOCOEFCL_00142	epsF	306.081	-0.00615053	0.133809	1	1	no
BOCOEFCL_00143_gR49r	BOCOEFCL_00143	BOCOEFCL_00143	158.483	0.0564851	0.060892	1	1	no
BOCOEFCL_00144_gR168r	BOCOEFCL_00144	BOCOEFCL_00144	360.856	0.0441027	0.0527478	1	1	no
BOCOEFCL_00145_gR92r	BOCOEFCL_00145	BOCOEFCL_00145	208.556	0.00216512	0.0796712	1	1	no
BOCOEFCL_00146_gR446r	BOCOEFCL_00146	BOCOEFCL_00146	277.475	0.172683	0.206224	1	1	no
BOCOEFCL_00147_gR65r	BOCOEFCL_00147	BOCOEFCL_00147	218.015	0.083308	0.110851	1	1	no
BOCOEFCL_00148_gR196r	BOCOEFCL_00148	nisB	193.929	0.057214	0.079744	1	1	no
BOCOEFCL_00149_gR135r	BOCOEFCL_00149	nisC	179.632	0.0635433	0.145864	1	1	no
BOCOEFCL_00150_gR302r	BOCOEFCL_00150	BOCOEFCL_00150	236.344	0.0237692	0.160161	1	1	no
BOCOEFCL_00151_gR31r	BOCOEFCL_00151	BOCOEFCL_00151	359.009	0.00544355	0.0859116	1	1	no
BOCOEFCL_00152_gR36r	BOCOEFCL_00152	BOCOEFCL_00152	688.622	0.0327867	0.161516	1	1	no
BOCOEFCL_00153_gR66r	BOCOEFCL_00153	BOCOEFCL_00153	444.489	0.0464714	0.0427166	1	1	no
BOCOEFCL_00154_gR54r	BOCOEFCL_00154	BOCOEFCL_00154	322.769	-0.045024	0.0655189	1	1	no
BOCOEFCL_00155_gR10r	BOCOEFCL_00155	BOCOEFCL_00155	401.075	0.0200538	0.126046	1	1	no
BOCOEFCL_00156_gR41r	BOCOEFCL_00156	gshT_1	388.402	-0.397376	0.11709	1	1	no
BOCOEFCL_00157_gR41r	BOCOEFCL_00157	gshT_2	490.546	-0.0798901	0.152911	1	1	no
BOCOEFCL_00158_gR38r	BOCOEFCL_00158	metQ	259.654	-0.00181908	0.0926038	1	1	no
BOCOEFCL_00159_gR16r	BOCOEFCL_00159	dapE	547.093	0.0240505	0.149075	1	1	no
BOCOEFCL_00160_gR54r	BOCOEFCL_00160	metN	579.612	0.0437504	0.115463	1	1	no
BOCOEFCL_00161_gR26r	BOCOEFCL_00161	metP	545.464	0.000204187	0.130133	1	1	no
BOCOEFCL_00162_gR517f	BOCOEFCL_00162	BOCOEFCL_00162	173.179	-0.0184914	0.0676129	1	1	no
BOCOEFCL_00163_gR65r	BOCOEFCL_00163	BOCOEFCL_00163	366.908	0.0654723	0.125695	1	1	no
BOCOEFCL_00164_gR77r	BOCOEFCL_00164	BOCOEFCL_00164	291.009	0.124513	0.048296	1	1	no
BOCOEFCL_00165_gR70r	BOCOEFCL_00165	BOCOEFCL_00165	408.18	0.02137	0.124203	1	1	no
BOCOEFCL_00166_gR19r	BOCOEFCL_00166	BOCOEFCL_00166	300.117	0.0287356	0.154898	1	1	no
BOCOEFCL_00167_gR89r	BOCOEFCL_00167	nrdI	534.431	0.0192243	0.164327	1	1	no
BOCOEFCL_00168_gR1241f	BOCOEFCL_00168	BOCOEFCL_00168	384.471	0.00149312	0.166976	1	1	no
BOCOEFCL_00169_gR422f	BOCOEFCL_00169	BOCOEFCL_00169	2534.45	0.0071491	0.20901	1	1	no
BOCOEFCL_00170_gR382f	BOCOEFCL_00170	BOCOEFCL_00170	759.788	0.024376	0.162852	1	1	no
BOCOEFCL_00171_gR28r	BOCOEFCL_00171	hexB	274.735	0.0546165	0.106096	1	1	no
BOCOEFCL_00172_gR311f	BOCOEFCL_00172	ribH	279.176	0.0892228	0.063495	1	1	no
BOCOEFCL_00173_gR1046f	BOCOEFCL_00173	ribB	243.482	0.026583	0.130298	1	1	no
BOCOEFCL_00174_gR526f	BOCOEFCL_00174	ribE	4231.1	0.0090309	0.282556	1	1	no
BOCOEFCL_00175_gR1030f	BOCOEFCL_00175	ribD	585.415	-0.00983579	0.0860495	1	1	no
BOCOEFCL_00176_gR83f	BOCOEFCL_00176	BOCOEFCL_00176	374.708	-0.00627309	0.14799	1	1	no
BOCOEFCL_00177_gR35r	BOCOEFCL_00177	ruvA	330.211	-0.576167	0.0847079	1	1	no
BOCOEFCL_00178_gR38r	BOCOEFCL_00178	tag	271.271	-0.0842047	0.0734995	1	1	no
BOCOEFCL_00179_gR60r	BOCOEFCL_00179	BOCOEFCL_00179	320.553	-0.125169	0.0562374	1	1	no
BOCOEFCL_00180_gR903f	BOCOEFCL_00180	BOCOEFCL_00180	228.309	-0.253871	0.0628482	1	1	no
BOCOEFCL_00181_gR640f	BOCOEFCL_00181	BOCOEFCL_00181	330.729	-0.292004	0.153515	1	1	no
BOCOEFCL_00182_gR882f	BOCOEFCL_00182	corA1	290.303	-1.29602	0.217004	0.131059	1	no
BOCOEFCL_00183_gR73r	BOCOEFCL_00183	uvrA	341.198	-0.177258	0.264968	1	1	no
BOCOEFCL_00184_gR138r	BOCOEFCL_00184	ypdF	216.423	0.0197562	0.134379	1	1	no
BOCOEFCL_00185_gR59r	BOCOEFCL_00185	spxA2	177.843	-1.87568	0.0931987	2.97232e-21	7.80137e-20	yes
BOCOEFCL_00186_gR39r	BOCOEFCL_00186	BOCOEFCL_00186	233.474	-0.275089	0.069205	1	1	no
BOCOEFCL_00187_gR117r	BOCOEFCL_00187	BOCOEFCL_00187	3586.55	-2.1681	0.10868	2.35242e-27	7.42849e-26	yes
BOCOEFCL_00188_gR64r	BOCOEFCL_00188	yqgF	406.171	-0.94903	0.157719	1	1	no
BOCOEFCL_00189_gR24r	BOCOEFCL_00189	BOCOEFCL_00189	987.15	-0.608241	0.295983	1	1	no
BOCOEFCL_00190_gR30r	BOCOEFCL_00190	folC	243.447	-0.0627961	0.0954032	1	1	no
BOCOEFCL_00191_gR100r	BOCOEFCL_00191	BOCOEFCL_00191	296.536	0.00934014	0.175773	1	1	no
BOCOEFCL_00192_gR38r	BOCOEFCL_00192	cls	634.39	-0.860277	0.283881	1	1	no
BOCOEFCL_00193_gR63r	BOCOEFCL_00193	BOCOEFCL_00193	426.547	-0.070114	0.133593	1	1	no
BOCOEFCL_00194_gR55r	BOCOEFCL_00194	BOCOEFCL_00194	1551.47	-0.00038292	0.155637	1	1	no
BOCOEFCL_00195_gR40r	BOCOEFCL_00195	nrdD	472.847	-0.0522205	0.15982	1	1	no
BOCOEFCL_00196_gR22r	BOCOEFCL_00196	BOCOEFCL_00196	363.064	-0.0374019	0.0993586	1	1	no
BOCOEFCL_00197_gR16r	BOCOEFCL_00197	nrdG	634.085	-0.0213716	0.0497031	1	1	no
BOCOEFCL_00198_gR30r	BOCOEFCL_00198	BOCOEFCL_00198	426.163	0.0151872	0.0870159	1	1	no
BOCOEFCL_00199_gR24r	BOCOEFCL_00199	rpsJ	178.933	-5.95732	0.264736	6.21225e-79	8.36997e-77	yes
BOCOEFCL_00200_gR75r	BOCOEFCL_00200	rplC	7368.97	-2.90879	0.589193	0.000245992	0.00316656	yes
BOCOEFCL_00201_gR30r	BOCOEFCL_00201	rplD	92.639	-5.91321	0.317803	1.32928e-54	8.95494e-53	yes
BOCOEFCL_00202_gR34r	BOCOEFCL_00202	rplW	97.7904	-5.31423	0.301663	5.74151e-47	2.83014e-45	yes
BOCOEFCL_00203_gR28r	BOCOEFCL_00203	rplB	174.6	-5.83974	0.24077	1.5567e-90	3.49567e-88	yes
BOCOEFCL_00204_gR31r	BOCOEFCL_00204	rpsS	129.105	-5.17467	0.278063	1.69255e-51	9.77327e-50	yes
BOCOEFCL_00205_gR58r	BOCOEFCL_00205	rplV	188.68	-5.89807	0.263485	8.16022e-78	1.03074e-75	yes
BOCOEFCL_00206_gR25r	BOCOEFCL_00206	rpsC	111.559	-5.66336	0.288349	1.83516e-59	1.37365e-57	yes
BOCOEFCL_00207_gR16r	BOCOEFCL_00207	rplP	214.023	-5.57534	0.326606	3.31646e-45	1.52331e-43	yes
BOCOEFCL_00208_gR117r	BOCOEFCL_00208	rpmC	653.293	-5.48781	0.607937	3.49472e-14	7.28127e-13	yes
BOCOEFCL_00209_gR99r	BOCOEFCL_00209	rpsQ	108.469	-5.54719	0.266379	6.078e-66	5.11819e-64	yes
BOCOEFCL_00210_gR267r	BOCOEFCL_00210	rplN	98.9916	-5.49786	0.259861	1.01863e-67	9.80311e-66	yes
BOCOEFCL_00211_gR75r	BOCOEFCL_00211	rplX	150.866	-3.61826	0.119024	7.03029e-108	3.55205e-105	yes
BOCOEFCL_00212_gR49r	BOCOEFCL_00212	rplE	226.186	-4.96818	0.332903	2.71544e-33	9.62789e-32	yes
BOCOEFCL_00213_gR124r	BOCOEFCL_00213	rpsN	115.388	-4.22758	0.153916	3.73505e-98	1.07836e-95	yes
BOCOEFCL_00214_gR21r	BOCOEFCL_00214	rpsH	608.788	-4.21715	0.764215
BOCOEFCL_00215_gR40r	BOCOEFCL_00215	rplF	201.181	-5.68625	0.323125	2.66239e-48	1.34517e-46	yes
BOCOEFCL_00216_gR39r	BOCOEFCL_00216	rplR	143.112	-3.38862	0.559948	3.68788e-06	5.4403e-05	yes
BOCOEFCL_00217_gR60r	BOCOEFCL_00217	rpsE	123.198	-5.53276	0.300647	5.67869e-52	3.47777e-50	yes
BOCOEFCL_00218_gR40r	BOCOEFCL_00218	rpmD	686.896	-4.5541	0.176161	5.10616e-91	1.28994e-88	yes
BOCOEFCL_00219_gR28r	BOCOEFCL_00219	rplO	152.689	-1.90286	0.264525	0.000313904	0.00398994	yes
BOCOEFCL_00220_gR118r	BOCOEFCL_00220	secY_1	132.033	-1.42202	0.22439	0.0426445	0.422473	no
BOCOEFCL_00221_gR31r	BOCOEFCL_00221	adk	267.898	-1.34723	0.363657	0.193839	1	no
BOCOEFCL_00222_gR58r	BOCOEFCL_00222	infA	279.483	-4.73959	0.356161	2.55751e-26	7.71452e-25	yes
BOCOEFCL_00223_gR19r	BOCOEFCL_00223	rpmJ	174.54	-4.55995	0.297463	1.58652e-33	5.72562e-32	yes
BOCOEFCL_00224_gR34r	BOCOEFCL_00224	rpsM	148.983	-5.24356	0.217406	2.11508e-85	3.88597e-83	yes
BOCOEFCL_00225_gR16r	BOCOEFCL_00225	rpsK	184.175	-5.23881	0.33048	3.19e-38	1.23981e-36	yes
BOCOEFCL_00226_gR79r	BOCOEFCL_00226	rpoA	93.2225	-5.46992	0.324553	9.37741e-44	4.2115e-42	yes
BOCOEFCL_00227_gR15r	BOCOEFCL_00227	rplQ	117.807	-4.78716	0.254771	1.70944e-50	9.59661e-49	yes
BOCOEFCL_00228_gR56r	BOCOEFCL_00228	BOCOEFCL_00228	235.138	-5.42097	0.327204	3.43464e-42	1.44613e-40	yes
BOCOEFCL_00229_gR176r	BOCOEFCL_00229	BOCOEFCL_00229	668.811	-0.00449778	0.20556	1	1	no
BOCOEFCL_00230_gR32r	BOCOEFCL_00230	BOCOEFCL_00230	325.835	0.0545919	0.0581326	1	1	no
BOCOEFCL_00231_gR19r	BOCOEFCL_00231	BOCOEFCL_00231	366.708	0.14092	0.0720289	1	1	no
BOCOEFCL_00232_gR47r	BOCOEFCL_00232	gpmB1	139.097	0.0269241	0.151873			no
BOCOEFCL_00233_gR990f	BOCOEFCL_00233	sfuB_1	468.53	0.0262072	0.166366	1	1	no
BOCOEFCL_00234_gR566f	BOCOEFCL_00234	sfuB_2	280.983	0.0700367	0.0530454	1	1	no
BOCOEFCL_00235_gR392f	BOCOEFCL_00235	BOCOEFCL_00235	305.203	0.166828	0.0479431	1	1	no
BOCOEFCL_00236_gR440f	BOCOEFCL_00236	BOCOEFCL_00236	682.597	0.0172256	0.107923	1	1	no
BOCOEFCL_00237_gR336f	BOCOEFCL_00237	BOCOEFCL_00237	343.949	0.0427548	0.143536	1	1	no
BOCOEFCL_00238_gR554f	BOCOEFCL_00238	BOCOEFCL_00238	299.733	0.00658875	0.172645	1	1	no
BOCOEFCL_00239_gR715f	BOCOEFCL_00239	BOCOEFCL_00239	303.703	0.0785966	0.0544394	1	1	no
BOCOEFCL_00240_gR293r	BOCOEFCL_00240	deoR	365.799	-0.00355023	0.128116	1	1	no
BOCOEFCL_00241_gR110r	BOCOEFCL_00241	BOCOEFCL_00241	306.037	-0.0685052	0.0535409	1	1	no
BOCOEFCL_00242_gR22r	BOCOEFCL_00242	BOCOEFCL_00242	361.579	0.014875	0.188907	1	1	no
BOCOEFCL_00243_gR145r	BOCOEFCL_00243	BOCOEFCL_00243	693.77	0.0274799	0.0517528	1	1	no
BOCOEFCL_00244_gR40r	BOCOEFCL_00244	BOCOEFCL_00244	428.526	0.000909532	0.178545	1	1	no
BOCOEFCL_00245_gR60r	BOCOEFCL_00245	BOCOEFCL_00245	333.456	0.0380956	0.112524	1	1	no
BOCOEFCL_00246_gR67r	BOCOEFCL_00246	talC	408.876	0.0114186	0.113134	1	1	no
BOCOEFCL_00247_gR25r	BOCOEFCL_00247	gldA	175.114	0.140748	0.0587258	1	1	no
BOCOEFCL_00248_gR37r	BOCOEFCL_00248	leuS	93.0086	-2.33413	0.104791	1.29079e-37	4.92206e-36	yes
BOCOEFCL_00249_gR10r	BOCOEFCL_00249	BOCOEFCL_00249	259.256	0.13105	0.0811273	1	1	no
BOCOEFCL_00250_gR89r	BOCOEFCL_00250	BOCOEFCL_00250	789.184	0.0145683	0.219052			no
BOCOEFCL_00251_gR19r	BOCOEFCL_00251	BOCOEFCL_00251	208.262	0.42514	0.199522	1	1	no
BOCOEFCL_00252_gR66r	BOCOEFCL_00252	ruvB	562.858	-0.284348	0.466331	0.965391	1	no
BOCOEFCL_00253_gR58r	BOCOEFCL_00253	BOCOEFCL_00253	91.037	-4.78568	0.277053	5.07015e-43	2.18016e-41	yes
BOCOEFCL_00254_gR22r	BOCOEFCL_00254	BOCOEFCL_00254	290.25	-0.00364013	0.129535	1	1	no
BOCOEFCL_00255_gR52r	BOCOEFCL_00255	uppS	2335.24	-1.33126	0.882607	0.139595	1	no
BOCOEFCL_00256_gR11r	BOCOEFCL_00256	cdsA	103.062	-1.64607	0.217022	0.00179673	0.0208689	yes
BOCOEFCL_00257_gR83r	BOCOEFCL_00257	eep	184.128	-1.79526	0.175977	3.43892e-06	5.11033e-05	yes
BOCOEFCL_00258_gR25r	BOCOEFCL_00258	proS	104.785	-2.02031	0.25443	2.66633e-05	0.000374212	yes
BOCOEFCL_00259_gR19r	BOCOEFCL_00259	bglA	254.704	0.0148201	0.0947337	1	1	no
BOCOEFCL_00260_gR84r	BOCOEFCL_00260	glmS	176.064	-2.26338	0.114761	1.21737e-28	4.10052e-27	yes
BOCOEFCL_00261_gR93r	BOCOEFCL_00261	BOCOEFCL_00261	204.566	0.113826	0.0532104	1	1	no
BOCOEFCL_00262_gR3700f	BOCOEFCL_00262	spuA	379.931	0.0798171	0.0573583	1	1	no
BOCOEFCL_00263_gR80r	BOCOEFCL_00263	BOCOEFCL_00263	506.377	-1.63213	0.253028	0.00763537	0.0803702	no
BOCOEFCL_00264_gR10r	BOCOEFCL_00264	rpsL	4002.38	-3.94105	0.837589
BOCOEFCL_00265_gR28r	BOCOEFCL_00265	rpsG	244.147	-5.39703	0.409368	1.64905e-27	5.29003e-26	yes
BOCOEFCL_00266_gR117r	BOCOEFCL_00266	fusA	152.485	-4.0035	0.284024	1.02168e-26	3.1285e-25	yes
BOCOEFCL_00267_gR49r	BOCOEFCL_00267	polC	78.7946	-0.885851	0.0889283	1	1	no
BOCOEFCL_00268_gR30r	BOCOEFCL_00268	relB1	451.637	0.0505622	0.104024	1	1	no
BOCOEFCL_00269_gR127r	BOCOEFCL_00269	relE1	135.233	0.0169614	0.133468	1	1	no
BOCOEFCL_00270_gR37r	BOCOEFCL_00270	BOCOEFCL_00270	220.188	0.0199716	0.0590391	1	1	no
BOCOEFCL_00271_gR16r	BOCOEFCL_00271	pepS	737.038	0.0625688	0.141564	1	1	no
BOCOEFCL_00272_gR62r	BOCOEFCL_00272	BOCOEFCL_00272	583.049	0.014889	0.121494	1	1	no
BOCOEFCL_00273_gR32r	BOCOEFCL_00273	rsuA-1	223.846	0.0767644	0.124798	1	1	no
BOCOEFCL_00274_gR47r	BOCOEFCL_00274	pepC	569.266	0.0388236	0.177203	1	1	no
BOCOEFCL_00275_gR848f	BOCOEFCL_00275	manN	488.61	0.00254446	0.162466	1	1	no
BOCOEFCL_00276_gR761f	BOCOEFCL_00276	manM	830.971	-0.00332353	0.168865	1	1	no
BOCOEFCL_00277_gR958f	BOCOEFCL_00277	manL	707.096	0.102195	0.110449	1	1	no
BOCOEFCL_00278_gR993f	BOCOEFCL_00278	adhA	232.938	0.0207675	0.0597265	1	1	no
BOCOEFCL_00279_gR781f	BOCOEFCL_00279	BOCOEFCL_00279	223	-0.192221	0.0890119	1	1	no
BOCOEFCL_00280_gR111r	BOCOEFCL_00280	BOCOEFCL_00280	1462.24	0.00189229	0.271466	1	1	no
BOCOEFCL_00281_gR87r	BOCOEFCL_00281	BOCOEFCL_00281	1366.18	0.0112751	0.252466			no
BOCOEFCL_00282_gR62r	BOCOEFCL_00282	sulA	359.893	0.0206424	0.0832235	1	1	no
BOCOEFCL_00283_gR45r	BOCOEFCL_00283	sulB	187.313	-0.00299634	0.0659615	1	1	no
BOCOEFCL_00284_gR94r	BOCOEFCL_00284	sulC	145.711	-2.68585	0.272018	1.3523e-10	2.53054e-09	yes
BOCOEFCL_00285_gR61r	BOCOEFCL_00285	sulD	263.459	0.116795	0.0540967	1	1	no
BOCOEFCL_00286_gR302f	BOCOEFCL_00286	BOCOEFCL_00286	317.115	-0.00765484	0.118651	1	1	no
BOCOEFCL_00287_gR18r	BOCOEFCL_00287	BOCOEFCL_00287	145.216	-5.64845	0.626535
BOCOEFCL_00288_gR34r	BOCOEFCL_00288	rplM	216.506	-5.75215	0.435401	2.12937e-28	7.05485e-27	yes
BOCOEFCL_00289_gR66r	BOCOEFCL_00289	rpsI	312.569	-1.0686	0.561252	0.385153	1	no
BOCOEFCL_00290_gR393f	BOCOEFCL_00290	xerC_1	361.677	0.145246	0.0513348	1	1	no
BOCOEFCL_00291_gR11r	BOCOEFCL_00291	BOCOEFCL_00291	278.859	-0.112068	0.0807381	1	1	no
BOCOEFCL_00292_gR46r	BOCOEFCL_00292	BOCOEFCL_00292	314.513	-0.00447905	0.122463	1	1	no
BOCOEFCL_00294_gR135r	BOCOEFCL_00294	BOCOEFCL_00294	537.336	0.0217763	0.158125	1	1	no
BOCOEFCL_00295_gR48r	BOCOEFCL_00295	BOCOEFCL_00295	4556.11	0.0761751	0.0706061	1	1	no
BOCOEFCL_00296_gR449f	BOCOEFCL_00296	basA	333.425	0.0857976	0.0586205	1	1	no
BOCOEFCL_00297_gR75r	BOCOEFCL_00297	spnHL	335.564	0.232478	0.0676459	1	1	no
BOCOEFCL_00298_gR10r	BOCOEFCL_00298	BOCOEFCL_00298	300.819	0.0345487	0.126964	1	1	no
BOCOEFCL_00299_gR620f	BOCOEFCL_00299	eda	363.451	0.0522061	0.0487423	1	1	no
BOCOEFCL_00300_gR969f	BOCOEFCL_00300	BOCOEFCL_00300	250.889	0.0427478	0.0603071	1	1	no
BOCOEFCL_00301_gR544f	BOCOEFCL_00301	BOCOEFCL_00301	125.193	0.133819	0.0675994	1	1	no
BOCOEFCL_00302_gR749f	BOCOEFCL_00302	BOCOEFCL_00302	433.058	0.0344874	0.167694	1	1	no
BOCOEFCL_00303_gR183r	BOCOEFCL_00303	BOCOEFCL_00303	384.165	0.134325	0.127399	1	1	no
BOCOEFCL_00304_gR43r	BOCOEFCL_00304	ugl	131.384	0.0311385	0.07071	1	1	no
BOCOEFCL_00305_gR16r	BOCOEFCL_00305	BOCOEFCL_00305	391.852	-0.0700382	0.0609875	1	1	no
BOCOEFCL_00306_gR89r	BOCOEFCL_00306	BOCOEFCL_00306	316.525	0.000559468	0.0534321	1	1	no
BOCOEFCL_00307_gR116r	BOCOEFCL_00307	BOCOEFCL_00307	356.262	0.0238661	0.118219	1	1	no
BOCOEFCL_00308_gR28r	BOCOEFCL_00308	yajC-1	464.035	0.013765	0.116456	1	1	no
BOCOEFCL_00309_gR51r	BOCOEFCL_00309	BOCOEFCL_00309	309.541	0.104129	0.120693	1	1	no
BOCOEFCL_00310_gR23r	BOCOEFCL_00310	regR	257.73	-0.120504	0.114251	1	1	no
BOCOEFCL_00311_gR280f	BOCOEFCL_00311	BOCOEFCL_00311	354.524	0.0273418	0.0918835	1	1	no
BOCOEFCL_00312_gR156f	BOCOEFCL_00312	BOCOEFCL_00312	403.378	0.0708257	0.114727	1	1	no
BOCOEFCL_00313_gR480f	BOCOEFCL_00313	BOCOEFCL_00313	307.423	-0.00494258	0.13037	1	1	no
BOCOEFCL_00314_gR149f	BOCOEFCL_00314	BOCOEFCL_00314	312.975	0.113306	0.0531874	1	1	no
BOCOEFCL_00315_gR42r	BOCOEFCL_00315	mraW	458.18	-2.09016	0.492285
BOCOEFCL_00316_gR92r	BOCOEFCL_00316	ftsL	98.0449	-2.04446	0.0998085	5.55784e-26	1.65182e-24	yes
BOCOEFCL_00317_gR41r	BOCOEFCL_00317	pbp2x	268.336	-1.55028	0.325512	0.0539166	0.523329	no
BOCOEFCL_00318_gR17r	BOCOEFCL_00318	mraY	138.014	-1.42719	0.0812788	1.11921e-07	1.78103e-06	yes
BOCOEFCL_00319_gR54r	BOCOEFCL_00319	clpL	56978.3	-0.0048611	0.235241	1	1	no
BOCOEFCL_00320_gR439f	BOCOEFCL_00320	luxS	295.866	0.0311035	0.119899	1	1	no
BOCOEFCL_00321_gR1429f	BOCOEFCL_00321	BOCOEFCL_00321	212.152	0.0537141	0.177302	1	1	no
BOCOEFCL_00322_gR32r	BOCOEFCL_00322	dexB	1771.06	-0.038432	0.200176	1	1	no
BOCOEFCL_00323_gR297f	BOCOEFCL_00323	BOCOEFCL_00323	222.893	0.0434705	0.090339	1	1	no
BOCOEFCL_00324_gR832f	BOCOEFCL_00324	BOCOEFCL_00324	143.984	0.0447578	0.0688398	1	1	no
BOCOEFCL_00325_gR129r	BOCOEFCL_00325	cps2A	216.437	0.237959	0.148316	1	1	no
BOCOEFCL_00326_gR52r	BOCOEFCL_00326	cps2B	645.325	0.215046	0.109925	1	1	no
BOCOEFCL_00327_gR119r	BOCOEFCL_00327	cps2C	308.913	-0.0459452	0.0752094	1	1	no
BOCOEFCL_00328_gR10r	BOCOEFCL_00328	cps2D	745.313	-0.0689453	0.129949	1	1	no
BOCOEFCL_00329_gR332r	BOCOEFCL_00329	cps2E	6201.14	-0.0228288	0.107195	1	1	no
BOCOEFCL_00330_gR21r	BOCOEFCL_00330	tarA	9439.63	-0.00159563	0.134134	1	1	no
BOCOEFCL_00331_gR12r	BOCOEFCL_00331	licD1_1	357.473	0.120444	0.226667	1	1	no
BOCOEFCL_00332_gR192r	BOCOEFCL_00332	BOCOEFCL_00332	115.331	0.00956216	0.118916	1	1	no
BOCOEFCL_00333_gR30r	BOCOEFCL_00333	BOCOEFCL_00333	769.169	0.00592188	0.216237	1	1	no
BOCOEFCL_00334_gR80r	BOCOEFCL_00334	BOCOEFCL_00334	1640.2	0.0529725	0.283177			no
BOCOEFCL_00335_gR141r	BOCOEFCL_00335	mnaA	413.764	0.0535855	0.144513	1	1	no
BOCOEFCL_00336_gR52r	BOCOEFCL_00336	cps2L	859.775	0.112468	0.112632	1	1	no
BOCOEFCL_00337_gR61r	BOCOEFCL_00337	cps2M	217.22	0.0986561	0.233295	1	1	no
BOCOEFCL_00338_gR69r	BOCOEFCL_00338	cps2N	200.062	0.35371	0.148443	1	1	no
BOCOEFCL_00339_gR33r	BOCOEFCL_00339	cps2O	84.1626	0.245466	0.0907128	1	1	no
BOCOEFCL_00340_gR115r	BOCOEFCL_00340	BOCOEFCL_00340	274.589	-1.50278	0.338018	0.080376	0.755535	no
BOCOEFCL_00341_gR62r	BOCOEFCL_00341	BOCOEFCL_00341	1341.46	-0.00721411	0.174495	1	1	no
BOCOEFCL_00342_gR29r	BOCOEFCL_00342	aliA	237.485	0.0457904	0.0549126	1	1	no
BOCOEFCL_00343_gR109r	BOCOEFCL_00343	eng	209.989	-0.0210851	0.0655556	1	1	no
BOCOEFCL_00344_gR2145f	BOCOEFCL_00344	pbp1a	226.032	-1.07844	0.109172	0.430162	1	no
BOCOEFCL_00345_gR579f	BOCOEFCL_00345	recU	283.417	-0.920486	0.220452	1	1	no
BOCOEFCL_00346_gR206r	BOCOEFCL_00346	BOCOEFCL_00346	363.428	0.0127914	0.212971	1	1	no
BOCOEFCL_00347_gR66r	BOCOEFCL_00347	gpsB	276.695	-1.60952	0.224155	0.00413561	0.0456725	yes
BOCOEFCL_00348_gR53r	BOCOEFCL_00348	BOCOEFCL_00348	333.957	-1.56676	0.645135	0.101952	0.928129	no
BOCOEFCL_00349_gR152r	BOCOEFCL_00349	rlmL	259.083	0.0750999	0.131611	1	1	no
BOCOEFCL_00350_gR52r	BOCOEFCL_00350	mapZ	219.405	-0.149807	0.0762097	1	1	no
BOCOEFCL_00351_gR41r	BOCOEFCL_00351	gnd	125.422	-2.59048	0.288536	8.99602e-09	1.50256e-07	yes
BOCOEFCL_00352_gR72r	BOCOEFCL_00352	ritR	1130.88	-3.70898	0.619637
BOCOEFCL_00353_gR92r	BOCOEFCL_00353	cbpF_1	284.526	0.0270625	0.0895682	1	1	no
BOCOEFCL_00354_gR114r	BOCOEFCL_00354	cbpF_2	323.77	0.0256987	0.129659	1	1	no
BOCOEFCL_00355_gR1144f	BOCOEFCL_00355	BOCOEFCL_00355	303.06	0.0462655	0.092784	1	1	no
BOCOEFCL_00356_gR440f	BOCOEFCL_00356	BOCOEFCL_00356	749.495	0.0436748	0.114734	1	1	no
BOCOEFCL_00357_gR64r	BOCOEFCL_00357	BOCOEFCL_00357	218.04	0.00840035	0.0518363	1	1	no
BOCOEFCL_00358_gR89r	BOCOEFCL_00358	mvk	225.644	0.196343	0.112543	1	1	no
BOCOEFCL_00359_gR19r	BOCOEFCL_00359	mvaD	22.4036	0.192544	0.144195	1	1	no
BOCOEFCL_00360_gR67r	BOCOEFCL_00360	mvaK2	210.319	-0.0284592	0.0590422	1	1	no
BOCOEFCL_00361_gR36r	BOCOEFCL_00361	fni	665.689	-0.0256807	0.149919	1	1	no
BOCOEFCL_00362_gR41r	BOCOEFCL_00362	vraT	150.534	-0.344308	0.0796167	1	1	no
BOCOEFCL_00363_gR20r	BOCOEFCL_00363	vraS	315.001	0.000115654	0.257071	1	1	no
BOCOEFCL_00364_gR30r	BOCOEFCL_00364	vraR	163.099	-0.0326364	0.0618415	1	1	no
BOCOEFCL_00365_gR68r	BOCOEFCL_00365	BOCOEFCL_00365	197.856	-0.0448728	0.0583893	1	1	no
BOCOEFCL_00366_gR69r	BOCOEFCL_00366	BOCOEFCL_00366	273.567	0.0431182	0.0515335	1	1	no
BOCOEFCL_00367_gR37r	BOCOEFCL_00367	BOCOEFCL_00367	281.192	0.0562087	0.0517687	1	1	no
BOCOEFCL_00368_gR71r	BOCOEFCL_00368	cbpK	1628.3	0.00751667	0.300553			no
BOCOEFCL_00369_gR47r	BOCOEFCL_00369	cbpF_3	309.057	0.0492916	0.0585553	1	1	no
BOCOEFCL_00370_gR170f	BOCOEFCL_00370	BOCOEFCL_00370	625.64	0.0113581	0.132435	1	1	no
BOCOEFCL_00371_gR191f	BOCOEFCL_00371	BOCOEFCL_00371	387.217	0.016192	0.141532	1	1	no
BOCOEFCL_00372_gR233f	BOCOEFCL_00372	BOCOEFCL_00372	96.7459	0.11404	0.0702427	1	1	no
BOCOEFCL_00373_gR30f	BOCOEFCL_00373	BOCOEFCL_00373	414.41	0.0351012	0.217237	1	1	no
BOCOEFCL_00374_gR76r	BOCOEFCL_00374	mtlA	697.923	-0.00816393	0.10137	1	1	no
BOCOEFCL_00375_gR17r	BOCOEFCL_00375	mtlR	368.918	0.0153826	0.172254	1	1	no
BOCOEFCL_00376_gR128r	BOCOEFCL_00376	mtlA2	476.155	0.0115261	0.141292	1	1	no
BOCOEFCL_00377_gR84r	BOCOEFCL_00377	mtlD	264.064	0.0578178	0.074292	1	1	no
BOCOEFCL_00378_gR39r	BOCOEFCL_00378	tig	6111.47	0.102182	0.301992	1	1	no
BOCOEFCL_00379_gR2293f	BOCOEFCL_00379	yrrC	261.073	-0.0688834	0.135565	1	1	no
BOCOEFCL_00380_gR568f	BOCOEFCL_00380	lepB	275.451	-0.0720669	0.114641	1	1	no
BOCOEFCL_00381_gR858f	BOCOEFCL_00381	rnhC	157.678	-0.0842159	0.125414	1	1	no
BOCOEFCL_00382_gR56r	BOCOEFCL_00382	zapA	85.5225	-2.2337	0.260452	7.71934e-07	1.17299e-05	yes
BOCOEFCL_00383_gR18r	BOCOEFCL_00383	zapB	567.384	-1.49466	0.78533	0.113061	1	no
BOCOEFCL_00384_gR53r	BOCOEFCL_00384	mutS2	387.575	-1.97923	0.15488	1.20598e-10	2.29933e-09	yes
BOCOEFCL_00385_gR26r	BOCOEFCL_00385	BOCOEFCL_00385	194.682	-1.93613	0.0989763	1.54813e-21	4.22807e-20	yes
BOCOEFCL_00386_gR49r	BOCOEFCL_00386	glyP	376.07	0.0714592	0.122964	1	1	no
BOCOEFCL_00387_gR24r	BOCOEFCL_00387	mip	208.443	-0.0335729	0.0601901	1	1	no
BOCOEFCL_00388_gR18r	BOCOEFCL_00388	shetA	529.934	-0.0229689	0.180928	1	1	no
BOCOEFCL_00389_gR1091f	BOCOEFCL_00389	serS	274.434	-1.93433	0.349414	0.00342967	0.0380844	yes
BOCOEFCL_00390_gR337f	BOCOEFCL_00390	manO	207.756	0.00314806	0.0618002	1	1	no
BOCOEFCL_00391_gR1248f	BOCOEFCL_00391	lysC	309.132	0.0138323	0.197906	1	1	no
BOCOEFCL_00392_gR48r	BOCOEFCL_00392	fabM	427.488	0.090979	0.192652	1	1	no
BOCOEFCL_00393_gR15r	BOCOEFCL_00393	fabT	191.05	-1.21263	0.204118	0.237014	1	no
BOCOEFCL_00394_gR46r	BOCOEFCL_00394	fabH	191.035	-1.50165	0.362115	0.0920949	0.853779	no
BOCOEFCL_00395_gR123r	BOCOEFCL_00395	acpP	259.418	0.327721	0.181106	1	1	no
BOCOEFCL_00396_gR46r	BOCOEFCL_00396	fabK	159.574	-0.428893	0.169508	1	1	no
BOCOEFCL_00397_gR20r	BOCOEFCL_00397	fabD	206.587	0.0710167	0.18886	1	1	no
BOCOEFCL_00398_gR65r	BOCOEFCL_00398	fabG1	201.501	0.312293	0.149132	1	1	no
BOCOEFCL_00399_gR52r	BOCOEFCL_00399	fabF	189.266	0.142071	0.133383	1	1	no
BOCOEFCL_00400_gR121r	BOCOEFCL_00400	accB	123.895	-0.703309	0.175127	1	1	no
BOCOEFCL_00401_gR40r	BOCOEFCL_00401	fabZ	121.061	-0.907491	0.211608	1	1	no
BOCOEFCL_00402_gR29r	BOCOEFCL_00402	accC	188.661	-0.428566	0.434167	1	1	no
BOCOEFCL_00403_gR49r	BOCOEFCL_00403	accD	274.142	-1.00504	0.194293	0.856601	1	no
BOCOEFCL_00404_gR59r	BOCOEFCL_00404	accA	188.87	-0.280636	0.266987	1	1	no
BOCOEFCL_00405_gR124r	BOCOEFCL_00405	briC	249.673	0.0917422	0.183307	1	1	no
BOCOEFCL_00406_gR14r	BOCOEFCL_00406	BOCOEFCL_00406	716.789	-0.131172	0.193087	1	1	no
BOCOEFCL_00407_gR408f	BOCOEFCL_00407	nusB	181.982	-1.74482	0.0940309	1.39136e-15	2.92909e-14	yes
BOCOEFCL_00408_gR260f	BOCOEFCL_00408	BOCOEFCL_00408	73.2869	-1.60982	0.193399	0.00103522	0.012235	yes
BOCOEFCL_00409_gR521f	BOCOEFCL_00409	efp	946.095	-1.43603	0.14528	0.00198631	0.0229391	yes
BOCOEFCL_00410_gR1405f	BOCOEFCL_00410	gatB	162.371	-2.22869	0.0953641	2.01688e-38	7.99238e-37	yes
BOCOEFCL_00411_gR1420f	BOCOEFCL_00411	gatA	189.844	-1.65944	0.0763573	3.70175e-18	8.59911e-17	yes
BOCOEFCL_00412_gR263f	BOCOEFCL_00412	gatC	89.8677	-2.05637	0.133115	9.10792e-16	1.9582e-14	yes
BOCOEFCL_00413_gR41r	BOCOEFCL_00413	prfC	207.128	0.221296	0.0716927	1	1	no
BOCOEFCL_00414_gR132r	BOCOEFCL_00414	BOCOEFCL_00414	260.972	0.0987001	0.0554489	1	1	no
BOCOEFCL_00415_gR146f	BOCOEFCL_00415	BOCOEFCL_00415	352.225	0.0765129	0.103473	1	1	no
BOCOEFCL_00416_gR986f	BOCOEFCL_00416	BOCOEFCL_00416	5813.57	-0.336651	0.513211	0.851365	1	no
BOCOEFCL_00417_gR57r	BOCOEFCL_00417	rpmB	351.934	0.149831	0.185919	1	1	no
BOCOEFCL_00418_gR68r	BOCOEFCL_00418	asp23	316.185	0.697287	0.0774609	1	1	no
BOCOEFCL_00419_gR106r	BOCOEFCL_00419	BOCOEFCL_00419	574.825	1.10549	0.191683	0.490005	1	no
BOCOEFCL_00420_gR31r	BOCOEFCL_00420	ilvB	296.41	0.0318421	0.135683	1	1	no
BOCOEFCL_00421_gR51r	BOCOEFCL_00421	ilvH	223.651	0.0181016	0.126985	1	1	no
BOCOEFCL_00422_gR71r	BOCOEFCL_00422	ilvC	241.937	0.129041	0.0543448	1	1	no
BOCOEFCL_00423_gR18r	BOCOEFCL_00423	BOCOEFCL_00423	481.932	0.0330534	0.0444709	1	1	no
BOCOEFCL_00424_gR17r	BOCOEFCL_00424	BOCOEFCL_00424	291.833	0.0356998	0.135874	1	1	no
BOCOEFCL_00425_gR70r	BOCOEFCL_00425	ilvA	1177.2	-0.00510096	0.18001	1	1	no
BOCOEFCL_00426_gR78r	BOCOEFCL_00426	BOCOEFCL_00426	3306.71	-0.0859566	0.235246	1	1	no
BOCOEFCL_00427_gR721f	BOCOEFCL_00427	glnQ1	7000.29	0.0208023	0.26733			no
BOCOEFCL_00428_gR1490f	BOCOEFCL_00428	glnHP1	187.282	-0.00896525	0.0924313	1	1	no
BOCOEFCL_00429_gR156r	BOCOEFCL_00429	BOCOEFCL_00429	422.265	0.0111238	0.11153	1	1	no
BOCOEFCL_00430_gR347f	BOCOEFCL_00430	BOCOEFCL_00430	204.522	-0.295617	0.299027	1	1	no
BOCOEFCL_00431_gR68f	BOCOEFCL_00431	BOCOEFCL_00431	390.765	0.255657	0.0589967	1	1	no
BOCOEFCL_00432_gR73r	BOCOEFCL_00432	uppP	220.589	0.207185	0.124615	1	1	no
BOCOEFCL_00433_gR952f	BOCOEFCL_00433	BOCOEFCL_00433	249.795	0.0734896	0.0572129	1	1	no
BOCOEFCL_00434_gR278f	BOCOEFCL_00434	BOCOEFCL_00434	283.942	0.000503238	0.0859872	1	1	no
BOCOEFCL_00435_gR72r	BOCOEFCL_00435	BOCOEFCL_00435	303.649	0.00399996	0.141262	1	1	no
BOCOEFCL_00436_gR1044f	BOCOEFCL_00436	dinP	1006.24	-0.0101722	0.214906	1	1	no
BOCOEFCL_00437_gR150r	BOCOEFCL_00437	pfl	525.842	-0.0127427	0.112653	1	1	no
BOCOEFCL_00438_gR144f	BOCOEFCL_00438	BOCOEFCL_00438	210.325	0.0346335	0.194084	1	1	no
BOCOEFCL_00439_gR248f	BOCOEFCL_00439	BOCOEFCL_00439	470.801	0.0194195	0.154959	1	1	no
BOCOEFCL_00440_gR151f	BOCOEFCL_00440	BOCOEFCL_00440	409.534	0.0616601	0.101281	1	1	no
BOCOEFCL_00441_gR118r	BOCOEFCL_00441	lacE-1	355.102	0.01738	0.21528	1	1	no
BOCOEFCL_00442_gR1411f	BOCOEFCL_00442	trkH	665.492	0.196661	0.147746	1	1	no
BOCOEFCL_00443_gR1333f	BOCOEFCL_00443	trkA	236.665	0.153065	0.0699273	1	1	no
BOCOEFCL_00444_gR111r	BOCOEFCL_00444	BOCOEFCL_00444	493.806	0.00302857	0.182723	1	1	no
BOCOEFCL_00445_gR59r	BOCOEFCL_00445	mtsA	643.697	0.0566727	0.168592	1	1	no
BOCOEFCL_00446_gR38r	BOCOEFCL_00446	BOCOEFCL_00446	320.669	-0.0662924	0.135161	1	1	no
BOCOEFCL_00447_gR45r	BOCOEFCL_00447	mtsB	214.508	0.0296843	0.176882	1	1	no
BOCOEFCL_00448_gR30r	BOCOEFCL_00448	mtsC	133.333	0.175773	0.0720775	1	1	no
BOCOEFCL_00449_gR28r	BOCOEFCL_00449	BOCOEFCL_00449	438.78	0.13863	0.108377	1	1	no
BOCOEFCL_00450_gR34r	BOCOEFCL_00450	cspR	467.225	0.0174094	0.153288	1	1	no
BOCOEFCL_00451_gR33r	BOCOEFCL_00451	BOCOEFCL_00451	253.728	0.0248881	0.152085			no
BOCOEFCL_00452_gR32r	BOCOEFCL_00452	ribU	160.221	0.027164	0.131631	1	1	no
BOCOEFCL_00453_gR47r	BOCOEFCL_00453	BOCOEFCL_00453	223.955	0.0703258	0.0925663	1	1	no
BOCOEFCL_00454_gR34r	BOCOEFCL_00454	BOCOEFCL_00454	8107.04	0.0222166	0.140749	1	1	no
BOCOEFCL_00455_gR19r	BOCOEFCL_00455	BOCOEFCL_00455	408.043	-0.0836587	0.101474	1	1	no
BOCOEFCL_00456_gR141r	BOCOEFCL_00456	rpoE	175.61	-2.67188	0.416893	1.44635e-05	0.00020585	yes
BOCOEFCL_00457_gR116r	BOCOEFCL_00457	pyrG	124.171	0.189378	0.0727773	1	1	no
BOCOEFCL_00458_gR1622f	BOCOEFCL_00458	nptA	2499.13	-0.489176	0.192554	1	1	no
BOCOEFCL_00459_gR68r	BOCOEFCL_00459	endoD_1	212.375	0.0339598	0.108297	1	1	no
BOCOEFCL_00460_gR21r	BOCOEFCL_00460	endoD_2	336.422	0.0147435	0.0990552	1	1	no
BOCOEFCL_00461_gR54r	BOCOEFCL_00461	pgk	220.626	0.145536	0.072341	1	1	no
BOCOEFCL_00462_gR41r	BOCOEFCL_00462	BOCOEFCL_00462	428.233	-0.0646157	0.130164	1	1	no
BOCOEFCL_00463_gR46r	BOCOEFCL_00463	glnR	219.769	-1.09272	0.075052	0.199938	1	no
BOCOEFCL_00464_gR10r	BOCOEFCL_00464	glnA	727.624	-0.198002	0.365243	1	1	no
BOCOEFCL_00466_gR616r	BOCOEFCL_00466	BOCOEFCL_00466	351.677	0.0314321	0.116062	1	1	no
BOCOEFCL_00467_gR160r	BOCOEFCL_00467	creX	321.086	0.0289598	0.0567591	1	1	no
BOCOEFCL_00468_gR1038f	BOCOEFCL_00468	BOCOEFCL_00468	234.479	0.129369	0.0640322	1	1	no
BOCOEFCL_00469_gR1336f	BOCOEFCL_00469	hsdM	599.538	0.00468683	0.128421	1	1	no
BOCOEFCL_00470_gR2262f	BOCOEFCL_00470	hsdR	373.409	-0.00299087	0.154851	1	1	no
BOCOEFCL_00471_gR73r	BOCOEFCL_00471	BOCOEFCL_00471	202.025	-0.00753048	0.0585387	1	1	no
BOCOEFCL_00472_gR59r	BOCOEFCL_00472	hrcA	279.294	-0.359041	0.348693	1	1	no
BOCOEFCL_00473_gR85r	BOCOEFCL_00473	grpE	245.15	0.101615	0.0729447	1	1	no
BOCOEFCL_00474_gR93r	BOCOEFCL_00474	dnaK	71.8194	-1.96786	0.350153	0.00253945	0.0289956	yes
BOCOEFCL_00475_gR32r	BOCOEFCL_00475	BOCOEFCL_00475	513.836	0.11955	0.114857	1	1	no
BOCOEFCL_00476_gR44r	BOCOEFCL_00476	dnaJ	227.58	-0.10858	0.142991	1	1	no
BOCOEFCL_00477_gR154f	BOCOEFCL_00477	BOCOEFCL_00477	3154.9	0.000438976	0.207482	1	1	no
BOCOEFCL_00478_gR272f	BOCOEFCL_00478	BOCOEFCL_00478	563.801	-0.0383986	0.054078	1	1	no
BOCOEFCL_00479_gR363f	BOCOEFCL_00479	BOCOEFCL_00479	384.708	0.0122183	0.155526	1	1	no
BOCOEFCL_00480_gR24r	BOCOEFCL_00480	ecsA	260.162	-0.0193185	0.127078	1	1	no
BOCOEFCL_00481_gR38r	BOCOEFCL_00481	ecsB	358.186	-0.0161203	0.0706993	1	1	no
BOCOEFCL_00482_gR310f	BOCOEFCL_00482	blpT_1	250.097	0.107834	0.113384	1	1	no
BOCOEFCL_00483_gR75r	BOCOEFCL_00483	blpS	160.94	0.0133801	0.138557	1	1	no
BOCOEFCL_00484_gR38r	BOCOEFCL_00484	blpR	383.827	0.109263	0.0470795	1	1	no
BOCOEFCL_00485_gR183r	BOCOEFCL_00485	blpH	247.725	0.0195224	0.0740248	1	1	no
BOCOEFCL_00486_gR133f	BOCOEFCL_00486	blpC	4786.44	0.0186333	0.264477			no
BOCOEFCL_00487_gR1309f	BOCOEFCL_00487	comB_2	374.87	0.108167	0.0647148	1	1	no
BOCOEFCL_00488_gR2121f	BOCOEFCL_00488	comA_2	483.825	0.0342212	0.133632	1	1	no
BOCOEFCL_00490_gR53r	BOCOEFCL_00490	BOCOEFCL_00490	617.177	-0.0325567	0.236175			no
BOCOEFCL_00491_gR42r	BOCOEFCL_00491	BOCOEFCL_00491	131.073	0.0633277	0.0626927	1	1	no
BOCOEFCL_00492_gR74r	BOCOEFCL_00492	BOCOEFCL_00492	899.458	-0.00527095	0.225065	1	1	no
BOCOEFCL_00493_gR75r	BOCOEFCL_00493	BOCOEFCL_00493	722.441	0.0175078	0.180195	1	1	no
BOCOEFCL_00494_gR175r	BOCOEFCL_00494	lafA_1	2975.08	0.00944087	0.249356			no
BOCOEFCL_00495_gR65r	BOCOEFCL_00495	BOCOEFCL_00495	255.467	0.0618007	0.110845	1	1	no
BOCOEFCL_00497_gR141r	BOCOEFCL_00497	BOCOEFCL_00497	392.005	0.0181825	0.109115	1	1	no
BOCOEFCL_00498_gR96r	BOCOEFCL_00498	blpY	1717.05	0.0205952	0.228977	1	1	no
BOCOEFCL_00499_gR27r	BOCOEFCL_00499	blpZ	243.533	0.0268459	0.205974			no
BOCOEFCL_00500_gR76r	BOCOEFCL_00500	pncP	282.471	0.0283775	0.226165			no
BOCOEFCL_00501_gR40r	BOCOEFCL_00501	BOCOEFCL_00501	1742.17	-0.414396	0.153504	1	1	no
BOCOEFCL_00502_gR55r	BOCOEFCL_00502	trmB	1090.25	0.0926999	0.165704	1	1	no
BOCOEFCL_00503_gR37r	BOCOEFCL_00503	rimP	1827.35	-0.207381	0.412676	1	1	no
BOCOEFCL_00504_gR17r	BOCOEFCL_00504	nusA	316.465	0.136624	0.23542	1	1	no
BOCOEFCL_00505_gR24r	BOCOEFCL_00505	BOCOEFCL_00505	195.628	0.583146	0.405062	1	1	no
BOCOEFCL_00506_gR92r	BOCOEFCL_00506	BOCOEFCL_00506	207.279	1.46458	0.0799745	4.65044e-09	7.89794e-08	yes
BOCOEFCL_00507_gR105r	BOCOEFCL_00507	infB	217.773	0.839087	0.145882	1	1	no
BOCOEFCL_00508_gR21r	BOCOEFCL_00508	rbfA	361.538	0.564964	0.237687	1	1	no
BOCOEFCL_00509_gR58r	BOCOEFCL_00509	BOCOEFCL_00509	126.43	-0.0314214	0.0694515	1	1	no
BOCOEFCL_00510_gR56r	BOCOEFCL_00510	BOCOEFCL_00510	364.238	0.0412917	0.111341	1	1	no
BOCOEFCL_00511_gR49r	BOCOEFCL_00511	BOCOEFCL_00511	287.722	0.369773	0.0684262	1	1	no
BOCOEFCL_00512_gR34r	BOCOEFCL_00512	BOCOEFCL_00512	308.776	0.00089756	0.169395			no
BOCOEFCL_00513_gR30r	BOCOEFCL_00513	BOCOEFCL_00513	341.6	-0.0087595	0.175129	1	1	no
BOCOEFCL_00514_gR56r	BOCOEFCL_00514	BOCOEFCL_00514	368.934	0.00889706	0.126796	1	1	no
BOCOEFCL_00515_gR51r	BOCOEFCL_00515	BOCOEFCL_00515	565.937	0.00713339	0.15426	1	1	no
BOCOEFCL_00516_gR35r	BOCOEFCL_00516	BOCOEFCL_00516	144.91	-1.99874	0.100182	9.64337e-24	2.78418e-22	yes
BOCOEFCL_00517_gR25r	BOCOEFCL_00517	BOCOEFCL_00517	190.397	-1.83446	0.200187	1.6286e-05	0.000230168	yes
BOCOEFCL_00518_gR50r	BOCOEFCL_00518	BOCOEFCL_00518	194.342	-1.83615	0.427087	0.0220221	0.223651	no
BOCOEFCL_00519_gR37r	BOCOEFCL_00519	valS	682.012	-1.57316	0.881432	0.0906032	0.84382	no
BOCOEFCL_00520_gR110r	BOCOEFCL_00520	BOCOEFCL_00520	128.621	-3.4623	0.127533	1.00513e-83	1.45098e-81	yes
BOCOEFCL_00521_gR203r	BOCOEFCL_00521	BOCOEFCL_00521	194.559	-2.87618	0.158031	3.46963e-33	1.20899e-31	yes
BOCOEFCL_00522_gR13r	BOCOEFCL_00522	BOCOEFCL_00522	158.587	-3.50834	0.617425	8.85036e-06	0.000129613	yes
BOCOEFCL_00527_gR36r	BOCOEFCL_00527	BOCOEFCL_00527	444.837	0.140501	0.0565107	1	1	no
BOCOEFCL_00528_gR163r	BOCOEFCL_00528	BOCOEFCL_00528	913.875	0.0105175	0.230857	1	1	no
BOCOEFCL_00529_gR46r	BOCOEFCL_00529	BOCOEFCL_00529	314.763	0.0756105	0.0469388	1	1	no
BOCOEFCL_00530_gR46r	BOCOEFCL_00530	BOCOEFCL_00530	379.483	0.0442168	0.101083	1	1	no
BOCOEFCL_00531_gR30r	BOCOEFCL_00531	bglG	474.593	0.0779568	0.07795	1	1	no
BOCOEFCL_00532_gR36r	BOCOEFCL_00532	bglF	2902.79	0.0229279	0.234596	1	1	no
BOCOEFCL_00533_gR19r	BOCOEFCL_00533	bglA-2	339.523	0.0228305	0.0890115	1	1	no
BOCOEFCL_00534_gR147r	BOCOEFCL_00534	pheS	265.017	-1.15398	0.104846	0.125169	1	no
BOCOEFCL_00535_gR56r	BOCOEFCL_00535	paiA	195.579	-1.62432	0.218326	0.00265978	0.029891	yes
BOCOEFCL_00536_gR55r	BOCOEFCL_00536	pheT	284.762	-0.0872944	0.0624305	1	1	no
BOCOEFCL_00537_gR974f	BOCOEFCL_00537	BOCOEFCL_00537	175.298	0.038043	0.0561579	1	1	no
BOCOEFCL_00538_gR107r	BOCOEFCL_00538	BOCOEFCL_00538	247.105	0.0102003	0.136304	1	1	no
BOCOEFCL_00539_gR26r	BOCOEFCL_00539	higA	366.067	0.0380427	0.11117	1	1	no
BOCOEFCL_00540_gR30r	BOCOEFCL_00540	metE	419.046	-0.00847394	0.117315	1	1	no
BOCOEFCL_00541_gR15r	BOCOEFCL_00541	metF	300.255	0.0978356	0.0450026	1	1	no
BOCOEFCL_00542_gR134r	BOCOEFCL_00542	pnp	528.705	-1.47661	0.424474	0.123343	1	no
BOCOEFCL_00543_gR26r	BOCOEFCL_00543	cysE	356.146	-0.524489	0.681616			no
BOCOEFCL_00544_gR33r	BOCOEFCL_00544	BOCOEFCL_00544	244.877	-1.99496	0.260488	6.00764e-05	0.000814861	yes
BOCOEFCL_00545_gR54r	BOCOEFCL_00545	cysS	296.817	-2.27989	0.203644	1.12171e-10	2.15903e-09	yes
BOCOEFCL_00546_gR44r	BOCOEFCL_00546	mrnC	182.557	0.0933359	0.0735086	1	1	no
BOCOEFCL_00547_gR37r	BOCOEFCL_00547	BOCOEFCL_00547	623.857	0.0193292	0.156561	1	1	no
BOCOEFCL_00548_gR40r	BOCOEFCL_00548	BOCOEFCL_00548	211.563	0.0537559	0.0944283	1	1	no
BOCOEFCL_00549_gR9r	BOCOEFCL_00549	BOCOEFCL_00549	289.982	0.017203	0.126137	1	1	no
BOCOEFCL_00550_gR13r	BOCOEFCL_00550	vex1	289.262	0.132374	0.13019	1	1	no
BOCOEFCL_00551_gR39r	BOCOEFCL_00551	vex2	360.913	0.0409712	0.103326	1	1	no
BOCOEFCL_00552_gR66r	BOCOEFCL_00552	vex3	410.168	0.0322236	0.0569077	1	1	no
BOCOEFCL_00553_gR42r	BOCOEFCL_00553	vncR	227.493	0.0909933	0.0622253	1	1	no
BOCOEFCL_00554_gR47r	BOCOEFCL_00554	vncS	307.994	0.0444715	0.059712	1	1	no
BOCOEFCL_00555_gR36r	BOCOEFCL_00555	fba	318.073	-1.78619	0.477283	0.0386398	0.38659	no
BOCOEFCL_00556_gR1110f	BOCOEFCL_00556	BOCOEFCL_00556	386.308	0.0743973	0.0511565	1	1	no
BOCOEFCL_00557_gR629f	BOCOEFCL_00557	glnP2b	295.493	0.0168286	0.210738	1	1	no
BOCOEFCL_00558_gR647f	BOCOEFCL_00558	glnP2a	464.766	0.0591147	0.048216	1	1	no
BOCOEFCL_00559_gR751f	BOCOEFCL_00559	glnH2	395.516	-0.035374	0.104356	1	1	no
BOCOEFCL_00560_gR706f	BOCOEFCL_00560	glnQ4_1	174.889	0.0518865	0.057969	1	1	no
BOCOEFCL_00561_gR16r	BOCOEFCL_00561	recJ	232.341	-0.00928165	0.102121	1	1	no
BOCOEFCL_00562_gR118r	BOCOEFCL_00562	rnjB	273.362	-1.04117	0.435086	0.527252	1	no
BOCOEFCL_00563_gR69r	BOCOEFCL_00563	estA	243.45	-0.036208	0.0488101	1	1	no
BOCOEFCL_00564_gR12r	BOCOEFCL_00564	murM	304.457	0.00892857	0.130337	1	1	no
BOCOEFCL_00565_gR71r	BOCOEFCL_00565	murN	176.453	0.074671	0.0661949	1	1	no
BOCOEFCL_00566_gR195r	BOCOEFCL_00566	BOCOEFCL_00566	172.941	0.10825	0.0686223	1	1	no
BOCOEFCL_00567_gR43r	BOCOEFCL_00567	uvrC	579.476	-0.670056	0.174314	1	1	no
BOCOEFCL_00568_gR12r	BOCOEFCL_00568	BOCOEFCL_00568	289.506	-0.0161719	0.0529141	1	1	no
BOCOEFCL_00569_gR781f	BOCOEFCL_00569	BOCOEFCL_00569	191.648	0.0953956	0.0677003	1	1	no
BOCOEFCL_00570_gR64r	BOCOEFCL_00570	nrd	205.746	0.0548008	0.10171	1	1	no
BOCOEFCL_00571_gR54r	BOCOEFCL_00571	pepV	161.543	-0.185768	0.286407	1	1	no
BOCOEFCL_00572_gR59r	BOCOEFCL_00572	BOCOEFCL_00572	194.453	-0.165089	0.11135	1	1	no
BOCOEFCL_00573_gR20r	BOCOEFCL_00573	BOCOEFCL_00573	239.371	0.0406303	0.1706			no
BOCOEFCL_00574_gR26r	BOCOEFCL_00574	BOCOEFCL_00574	483.436	0.0917593	0.157917	1	1	no
BOCOEFCL_00575_gR23r	BOCOEFCL_00575	brnQ	379.343	0.0906986	0.0793132	1	1	no
BOCOEFCL_00576_gR44r	BOCOEFCL_00576	BOCOEFCL_00576	174.946	0.0267679	0.0634458	1	1	no
BOCOEFCL_00577_gR12r	BOCOEFCL_00577	BOCOEFCL_00577	338.443	0.00518531	0.178366	1	1	no
BOCOEFCL_00578_gR21r	BOCOEFCL_00578	ldcB	288.148	-0.117869	0.0693373	1	1	no
BOCOEFCL_00579_gR45r	BOCOEFCL_00579	rplK	132.934	-5.50091	0.297743	3.13681e-52	1.98109e-50	yes
BOCOEFCL_00580_gR174r	BOCOEFCL_00580	rplA	1477.82	-5.53164	0.709739	3.55574e-11	6.97684e-10	yes
BOCOEFCL_00582_gR179f	BOCOEFCL_00582	BOCOEFCL_00582	310.071	0.0895229	0.0939168	1	1	no
BOCOEFCL_00583_gR30r	BOCOEFCL_00583	BOCOEFCL_00583	277.022	-0.00906692	0.0551605	1	1	no
BOCOEFCL_00584_gR64r	BOCOEFCL_00584	BOCOEFCL_00584	174.459	0.1452	0.0658707	1	1	no
BOCOEFCL_00585_gR34r	BOCOEFCL_00585	BOCOEFCL_00585	412.23	-0.250421	0.369486	1	1	no
BOCOEFCL_00586_gR160r	BOCOEFCL_00586	BOCOEFCL_00586	301.206	0.0158937	0.149228	1	1	no
BOCOEFCL_00587_gR82r	BOCOEFCL_00587	BOCOEFCL_00587	231.437	0.158962	0.0575983	1	1	no
BOCOEFCL_00588_gR148r	BOCOEFCL_00588	BOCOEFCL_00588	557.952	0.0456182	0.205875	1	1	no
BOCOEFCL_00589_gR188f	BOCOEFCL_00589	BOCOEFCL_00589	1123.73	-0.0468714	0.142077	1	1	no
BOCOEFCL_00590_gR35r	BOCOEFCL_00590	prtA	267.321	0.0703285	0.0469915	1	1	no
BOCOEFCL_00591_gR202r	BOCOEFCL_00591	BOCOEFCL_00591	196.729	0.000576668	0.129696	1	1	no
BOCOEFCL_00592_gR210r	BOCOEFCL_00592	BOCOEFCL_00592	381.617	0.0472456	0.107889	1	1	no
BOCOEFCL_00593_gR24r	BOCOEFCL_00593	BOCOEFCL_00593	192.488	0.0469832	0.12314	1	1	no
BOCOEFCL_00594_gR18r	BOCOEFCL_00594	bgaA	397.788	0.0379237	0.154893	1	1	no
BOCOEFCL_00595_gR602f	BOCOEFCL_00595	BOCOEFCL_00595	465.336	-0.0707741	0.240313	1	1	no
BOCOEFCL_00596_gR204f	BOCOEFCL_00596	BOCOEFCL_00596	196.056	0.00491219	0.0714666	1	1	no
BOCOEFCL_00597_gR18r	BOCOEFCL_00597	BOCOEFCL_00597	143.259	0.0259809	0.115031	1	1	no
BOCOEFCL_00598_gR305f	BOCOEFCL_00598	BOCOEFCL_00598	668.695	-0.216606	0.133001	1	1	no
BOCOEFCL_00599_gR32r	BOCOEFCL_00599	BOCOEFCL_00599	291.246	0.457522	0.0756369	1	1	no
BOCOEFCL_00600_gR37r	BOCOEFCL_00600	BOCOEFCL_00600	504.71	0.683714	0.0774096	1	1	no
BOCOEFCL_00601_gR16r	BOCOEFCL_00601	ytqB	302.546	0.026049	0.194716	1	1	no
BOCOEFCL_00602_gR21r	BOCOEFCL_00602	BOCOEFCL_00602	295.188	0.382508	0.0537065	1	1	no
BOCOEFCL_00603_gR80r	BOCOEFCL_00603	nha2	335.582	0.208528	0.165198	1	1	no
BOCOEFCL_00604_gR92r	BOCOEFCL_00604	yihY	220.923	0.0807825	0.0599431	1	1	no
BOCOEFCL_00605_gR56r	BOCOEFCL_00605	ccdA-1	325.329	0.0159596	0.162296	1	1	no
BOCOEFCL_00606_gR48r	BOCOEFCL_00606	BOCOEFCL_00606	364.143	0.0356396	0.118327	1	1	no
BOCOEFCL_00607_gR56r	BOCOEFCL_00607	msrAB2	348.837	0.0211645	0.131976	1	1	no
BOCOEFCL_00608_gR11r	BOCOEFCL_00608	yesN	266.608	0.0162008	0.0491131	1	1	no
BOCOEFCL_00609_gR44r	BOCOEFCL_00609	yesM	590.174	-0.00598611	0.208448	1	1	no
BOCOEFCL_00610_gR68r	BOCOEFCL_00610	ywlG	126.85	0.0524905	0.0856266	1	1	no
BOCOEFCL_00611_gR75r	BOCOEFCL_00611	BOCOEFCL_00611	213.227	0.0806154	0.0628629	1	1	no
BOCOEFCL_00612_gR56r	BOCOEFCL_00612	pabB	348.745	0.264944	0.056243	1	1	no
BOCOEFCL_00613_gR85r	BOCOEFCL_00613	menH	299.051	0.021363	0.172672	1	1	no
BOCOEFCL_00614_gR49r	BOCOEFCL_00614	cbpL	321.456	0.0649643	0.0737042	1	1	no
BOCOEFCL_00615_gR33r	BOCOEFCL_00615	gki	245.617	0.00757437	0.136934	1	1	no
BOCOEFCL_00616_gR85r	BOCOEFCL_00616	thyA	202.111	-0.165422	0.150935	1	1	no
BOCOEFCL_00617_gR110f	BOCOEFCL_00617	BOCOEFCL_00617	914.199	-0.049491	0.289127			no
BOCOEFCL_00618_gR37r	BOCOEFCL_00618	miaA	80.3927	-0.0579691	0.109133	1	1	no
BOCOEFCL_00619_gR39r	BOCOEFCL_00619	hflX	137.858	0.0274951	0.0716494	1	1	no
BOCOEFCL_00620_gR124r	BOCOEFCL_00620	BOCOEFCL_00620	136.687	-0.0568717	0.0642062	1	1	no
BOCOEFCL_00621_gR43r	BOCOEFCL_00621	rnz	2098.59	0.00805133	0.251752			no
BOCOEFCL_00622_gR10r	BOCOEFCL_00622	BOCOEFCL_00622	992.148	0.0630139	0.206076	1	1	no
BOCOEFCL_00623_gR958f	BOCOEFCL_00623	mtaR	323.38	-0.363924	0.0876482	1	1	no
BOCOEFCL_00624_gR84r	BOCOEFCL_00624	BOCOEFCL_00624	473.93	0.0242272	0.04551	1	1	no
BOCOEFCL_00625_gR119r	BOCOEFCL_00625	BOCOEFCL_00625	472.093	0.00169482	0.15106	1	1	no
BOCOEFCL_00626_gR43r	BOCOEFCL_00626	BOCOEFCL_00626	483.948	0.0328182	0.108024	1	1	no
BOCOEFCL_00627_gR682f	BOCOEFCL_00627	rsuA-2	211.603	-0.00100539	0.173861			no
BOCOEFCL_00628_gR30r	BOCOEFCL_00628	typA	122.43	-0.0866918	0.0789233	1	1	no
BOCOEFCL_00629_gR21r	BOCOEFCL_00629	BOCOEFCL_00629	129.666	-0.119924	0.0971926	1	1	no
BOCOEFCL_00630_gR142r	BOCOEFCL_00630	BOCOEFCL_00630	337.014	0.0384673	0.105791	1	1	no
BOCOEFCL_00631_gR54r	BOCOEFCL_00631	BOCOEFCL_00631	136.304	0.00584566	0.0660571	1	1	no
BOCOEFCL_00632_gR45r	BOCOEFCL_00632	BOCOEFCL_00632	568.745	0.00998307	0.188147	1	1	no
BOCOEFCL_00633_gR42r	BOCOEFCL_00633	murD	134.518	-1.70163	0.120851	3.90485e-09	6.68788e-08	yes
BOCOEFCL_00634_gR53r	BOCOEFCL_00634	murG	90.4204	-1.2322	0.1219	0.0477487	0.466184	no
BOCOEFCL_00635_gR41r	BOCOEFCL_00635	divIB	375.298	0.00704899	0.185616	1	1	no
BOCOEFCL_00636_gR53r	BOCOEFCL_00636	BOCOEFCL_00636	367.208	0.0470314	0.0585079	1	1	no
BOCOEFCL_00637_gR52r	BOCOEFCL_00637	BOCOEFCL_00637	295.716	0.0110967	0.163791	1	1	no
BOCOEFCL_00638_gR37r	BOCOEFCL_00638	BOCOEFCL_00638	443.464	-0.0804176	0.192104	1	1	no
BOCOEFCL_00639_gR97r	BOCOEFCL_00639	BOCOEFCL_00639	256.673	0.124572	0.0948169	1	1	no
BOCOEFCL_00641_gR109r	BOCOEFCL_00641	BOCOEFCL_00641	146.708	0.0097284	0.130706	1	1	no
BOCOEFCL_00642_gR54r	BOCOEFCL_00642	BOCOEFCL_00642	141.888	0.214155	0.0916048	1	1	no
BOCOEFCL_00643_gR11r	BOCOEFCL_00643	BOCOEFCL_00643	207.32	0.0403527	0.11	1	1	no
BOCOEFCL_00644_gR22r	BOCOEFCL_00644	pyrF	156.194	0.101244	0.185052	1	1	no
BOCOEFCL_00645_gR33r	BOCOEFCL_00645	pyrE	755.209	0.0393324	0.138014	1	1	no
BOCOEFCL_00646_gR15r	BOCOEFCL_00646	BOCOEFCL_00646	322.719	0.0114111	0.105895	1	1	no
BOCOEFCL_00647_gR49r	BOCOEFCL_00647	BOCOEFCL_00647	443.111	0.0193607	0.17208	1	1	no
BOCOEFCL_00648_gR77r	BOCOEFCL_00648	BOCOEFCL_00648	280.435	0.0320171	0.114157	1	1	no
BOCOEFCL_00649_gR35r	BOCOEFCL_00649	BOCOEFCL_00649	269.804	0.0592324	0.099753	1	1	no
BOCOEFCL_00650_gR72r	BOCOEFCL_00650	BOCOEFCL_00650	378.587	0.0212334	0.114739	1	1	no
BOCOEFCL_00651_gR840f	BOCOEFCL_00651	BOCOEFCL_00651	183.672	0.00363847	0.0596159	1	1	no
BOCOEFCL_00652_gR341f	BOCOEFCL_00652	glnQ3_1	263.79	0.0615432	0.0549753	1	1	no
BOCOEFCL_00653_gR218f	BOCOEFCL_00653	glnQ3_2	201.095	0.0971196	0.0565019	1	1	no
BOCOEFCL_00654_gR881f	BOCOEFCL_00654	BOCOEFCL_00654	239.802	-0.0112598	0.0538752	1	1	no
BOCOEFCL_00655_gR56r	BOCOEFCL_00655	BOCOEFCL_00655	270.78	0.0409437	0.131246	1	1	no
BOCOEFCL_00656_gR39r	BOCOEFCL_00656	lysS	199.154	-2.2339	0.335509	8.25236e-05	0.00111187	yes
BOCOEFCL_00657_gR156r	BOCOEFCL_00657	lctO	375.982	0.0587517	0.135249	1	1	no
BOCOEFCL_00658_gR42r	BOCOEFCL_00658	BOCOEFCL_00658	332.58	0.0290721	0.144077	1	1	no
BOCOEFCL_00659_gR34r	BOCOEFCL_00659	BOCOEFCL_00659	442.078	0.00894113	0.201642			no
BOCOEFCL_00660_gR162f	BOCOEFCL_00660	BOCOEFCL_00660	288.341	0.0290371	0.160421	1	1	no
BOCOEFCL_00661_gR40r	BOCOEFCL_00661	thiM-1	167.515	0.089569	0.0572391	1	1	no
BOCOEFCL_00662_gR95r	BOCOEFCL_00662	thiE-1	373.318	0.00535602	0.127143	1	1	no
BOCOEFCL_00664_gR124r	BOCOEFCL_00664	ykoE	221.932	-0.0254622	0.163768	1	1	no
BOCOEFCL_00665_gR35r	BOCOEFCL_00665	ykoD	431.782	0.011586	0.188943	1	1	no
BOCOEFCL_00666_gR23r	BOCOEFCL_00666	ykoC	210.788	0.120999	0.0600242	1	1	no
BOCOEFCL_00667_gR38r	BOCOEFCL_00667	tenA	398.591	0.0322922	0.097821	1	1	no
BOCOEFCL_00668_gR18r	BOCOEFCL_00668	thiW	357.691	0.190681	0.123221	1	1	no
BOCOEFCL_00669_gR25r	BOCOEFCL_00669	thiM-2	284.446	0.0261839	0.109962	1	1	no
BOCOEFCL_00670_gR41r	BOCOEFCL_00670	thiE-2	248.608	0.0641689	0.0524706	1	1	no
BOCOEFCL_00671_gR774f	BOCOEFCL_00671	thiD	336.895	0.0251928	0.162371	1	1	no
BOCOEFCL_00672_gR88f	BOCOEFCL_00672	BOCOEFCL_00672	343.573	-0.00428576	0.150134	1	1	no
BOCOEFCL_00673_gR68r	BOCOEFCL_00673	copY	773.092	-0.00637914	0.15952	1	1	no
BOCOEFCL_00674_gR26r	BOCOEFCL_00674	cupA	313.316	-0.0074533	0.160884	1	1	no
BOCOEFCL_00675_gR82r	BOCOEFCL_00675	ctpA	433.848	0.0028729	0.141154	1	1	no
BOCOEFCL_00676_gR87r	BOCOEFCL_00676	spxB	286.596	-0.00119929	0.0743565	1	1	no
BOCOEFCL_00677_gR46r	BOCOEFCL_00677	BOCOEFCL_00677	320.328	0.0292485	0.123279	1	1	no
BOCOEFCL_00678_gR881f	BOCOEFCL_00678	BOCOEFCL_00678	226.158	0.0014299	0.123158	1	1	no
BOCOEFCL_00681_gR499f	BOCOEFCL_00681	BOCOEFCL_00681	173.668	0.00648235	0.116935	1	1	no
BOCOEFCL_00682_gR16r	BOCOEFCL_00682	celA	161.954	-0.0192955	0.0554731	1	1	no
BOCOEFCL_00683_gR62r	BOCOEFCL_00683	manA	273.226	-0.0415799	0.0832948	1	1	no
BOCOEFCL_00684_gR1205f	BOCOEFCL_00684	BOCOEFCL_00684	257.035	-0.165284	0.232447	1	1	no
BOCOEFCL_00685_gR199f	BOCOEFCL_00685	BOCOEFCL_00685	176.68	-0.0254978	0.193196	1	1	no
BOCOEFCL_00686_gR12r	BOCOEFCL_00686	mta	248.726	0.0531891	0.229666	1	1	no
BOCOEFCL_00687_gR388f	BOCOEFCL_00687	BOCOEFCL_00687	234.557	0.00409019	0.0870598	1	1	no
BOCOEFCL_00688_gR1134f	BOCOEFCL_00688	BOCOEFCL_00688	243.085	0.0758425	0.212244	1	1	no
BOCOEFCL_00689_gR792f	BOCOEFCL_00689	BOCOEFCL_00689	343.405	0.19191	0.319166	1	1	no
BOCOEFCL_00690_gR60r	BOCOEFCL_00690	BOCOEFCL_00690	353.652	0.833396	0.0801496	1	1	no
BOCOEFCL_00691_gR26r	BOCOEFCL_00691	comEB	122.446	-0.0259515	0.117522	1	1	no
BOCOEFCL_00692_gR33r	BOCOEFCL_00692	upp	486.279	0.174516	0.0822605	1	1	no
BOCOEFCL_00693_gR13r	BOCOEFCL_00693	clpP	284.198	0.539946	0.230424	1	1	no
BOCOEFCL_00694_gR95r	BOCOEFCL_00694	BOCOEFCL_00694	384.067	0.107505	0.0639611	1	1	no
BOCOEFCL_00695_gR23r	BOCOEFCL_00695	livJ	323.239	0.184199	0.0631601	1	1	no
BOCOEFCL_00696_gR12r	BOCOEFCL_00696	livH	427.638	0.0172036	0.143536	1	1	no
BOCOEFCL_00697_gR45r	BOCOEFCL_00697	livM	644.607	0.0165707	0.193655	1	1	no
BOCOEFCL_00698_gR35r	BOCOEFCL_00698	livG	280.467	0.0110663	0.129647	1	1	no
BOCOEFCL_00699_gR54r	BOCOEFCL_00699	livF	332.968	0.0154965	0.209204	1	1	no
BOCOEFCL_00700_gR29r	BOCOEFCL_00700	BOCOEFCL_00700	439.097	0.0721018	0.103702	1	1	no
BOCOEFCL_00701_gR92r	BOCOEFCL_00701	prfB	273.18	-0.14566	0.176135	1	1	no
BOCOEFCL_00702_gR91r	BOCOEFCL_00702	ftsE	229.523	-0.188525	0.208468	1	1	no
BOCOEFCL_00703_gR110r	BOCOEFCL_00703	ftsX	292.882	-0.18876	0.10435	1	1	no
BOCOEFCL_00704_gR94r	BOCOEFCL_00704	malT	1355.34	0.00851377	0.250122			no
BOCOEFCL_00705_gR66r	BOCOEFCL_00705	BOCOEFCL_00705	247.53	0.0811961	0.0541252	1	1	no
BOCOEFCL_00706_gR50r	BOCOEFCL_00706	yqfR	119.337	-0.801046	0.0825682	1	1	no
BOCOEFCL_00707_gR55r	BOCOEFCL_00707	metK	274.363	-0.0598048	0.208354	1	1	no
BOCOEFCL_00708_gR128r	BOCOEFCL_00708	pyrDa	142.817	-0.0153206	0.0737572	1	1	no
BOCOEFCL_00709_gR14r	BOCOEFCL_00709	holA	292.02	0.0217975	0.124971	1	1	no
BOCOEFCL_00710_gR22r	BOCOEFCL_00710	sodA	328.108	0.0919637	0.0839	1	1	no
BOCOEFCL_00711_gR25r	BOCOEFCL_00711	BOCOEFCL_00711	347.172	0.00134757	0.10447	1	1	no
BOCOEFCL_00712_gR13r	BOCOEFCL_00712	rlmN	377.351	-0.0184829	0.10952	1	1	no
BOCOEFCL_00713_gR88r	BOCOEFCL_00713	BOCOEFCL_00713	7222.22	-0.00499387	0.260849			no
BOCOEFCL_00714_gR84r	BOCOEFCL_00714	BOCOEFCL_00714	139.452	0.0921905	0.0738408	1	1	no
BOCOEFCL_00715_gR782f	BOCOEFCL_00715	ppiA	257.481	0.0139692	0.171221	1	1	no
BOCOEFCL_00716_gR183f	BOCOEFCL_00716	BOCOEFCL_00716	229.791	0.0548491	0.0716444	1	1	no
BOCOEFCL_00717_gR52r	BOCOEFCL_00717	rpsP	64.3525	-4.14547	0.211945	2.2884e-50	1.24996e-48	yes
BOCOEFCL_00718_gR46r	BOCOEFCL_00718	khpA	435.209	0.301838	0.162722	1	1	no
BOCOEFCL_00719_gR142r	BOCOEFCL_00719	BOCOEFCL_00719	274.499	0.0848458	0.0627557	1	1	no
BOCOEFCL_00720_gR150r	BOCOEFCL_00720	rimM	245.494	0.0198444	0.120055	1	1	no
BOCOEFCL_00721_gR26r	BOCOEFCL_00721	trmD	295.889	-0.0719617	0.103093	1	1	no
BOCOEFCL_00722_gR49r	BOCOEFCL_00722	BOCOEFCL_00722	156.885	0.00445985	0.0648434	1	1	no
BOCOEFCL_00723_gR301f	BOCOEFCL_00723	BOCOEFCL_00723	261.801	0.0250133	0.133228	1	1	no
BOCOEFCL_00724_gR155f	BOCOEFCL_00724	BOCOEFCL_00724	174.287	-0.0378278	0.170374			no
BOCOEFCL_00725_gR578f	BOCOEFCL_00725	bioY	483.784	0.0167392	0.21461	1	1	no
BOCOEFCL_00726_gR1289f	BOCOEFCL_00726	gor	250.911	0.0605019	0.139891	1	1	no
BOCOEFCL_00727_gR86r	BOCOEFCL_00727	BOCOEFCL_00727	395.734	-0.00370016	0.175645	1	1	no
BOCOEFCL_00728_gR48r	BOCOEFCL_00728	BOCOEFCL_00728	212.712	-0.0880367	0.0602328	1	1	no
BOCOEFCL_00729_gR26r	BOCOEFCL_00729	BOCOEFCL_00729	111.938	0.00398692	0.0731708	1	1	no
BOCOEFCL_00730_gR37r	BOCOEFCL_00730	metG_1	185.193	0.0524231	0.105236	1	1	no
BOCOEFCL_00734_gR133r	BOCOEFCL_00734	BOCOEFCL_00734	242.217	0.0201191	0.141074	1	1	no
BOCOEFCL_00735_gR259r	BOCOEFCL_00735	BOCOEFCL_00735	198.103	0.0554097	0.0539634	1	1	no
BOCOEFCL_00736_gR140r	BOCOEFCL_00736	BOCOEFCL_00736	251.614	0.0168843	0.0972795	1	1	no
BOCOEFCL_00737_gR24r	BOCOEFCL_00737	BOCOEFCL_00737	241.769	0.0324249	0.0804288	1	1	no
BOCOEFCL_00738_gR105r	BOCOEFCL_00738	fabG2	391.085	0.0939704	0.0899006	1	1	no
BOCOEFCL_00739_gR87r	BOCOEFCL_00739	BOCOEFCL_00739	196.072	0.0441027	0.116753	1	1	no
BOCOEFCL_00740_gR58r	BOCOEFCL_00740	BOCOEFCL_00740	2772.82	-0.0324522	0.299886			no
BOCOEFCL_00741_gR13r	BOCOEFCL_00741	BOCOEFCL_00741	433.516	0.0647266	0.125513	1	1	no
BOCOEFCL_00742_gR107r	BOCOEFCL_00742	pepN	379.457	0.220314	0.0468244	1	1	no
BOCOEFCL_00743_gR36r	BOCOEFCL_00743	ciaR	299.608	0.0338756	0.0929996	1	1	no
BOCOEFCL_00744_gR60r	BOCOEFCL_00744	ciaH	209.386	0.178572	0.0784194	1	1	no
BOCOEFCL_00745_gR279f	BOCOEFCL_00745	BOCOEFCL_00745	158.215	-0.0429073	0.0727124	1	1	no
BOCOEFCL_00746_gR81r	BOCOEFCL_00746	BOCOEFCL_00746	12120	0.00502942	0.238725	1	1	no
BOCOEFCL_00747_gR81r	BOCOEFCL_00747	yoaA	305.528	0.348928	0.232535	1	1	no
BOCOEFCL_00748_gR98r	BOCOEFCL_00748	rodA	173.999	0.177614	0.126385	1	1	no
BOCOEFCL_00749_gR56r	BOCOEFCL_00749	thiJ	233.956	0.154055	0.0667547	1	1	no
BOCOEFCL_00750_gR126r	BOCOEFCL_00750	BOCOEFCL_00750	181.526	-0.00208879	0.0871988	1	1	no
BOCOEFCL_00751_gR50r	BOCOEFCL_00751	gyrB	9116.11	0.212509	0.13106	1	1	no
BOCOEFCL_00752_gR151r	BOCOEFCL_00752	ezrA	172.718	-1.19552	0.150973	0.164054	1	no
BOCOEFCL_00753_gR233f	BOCOEFCL_00753	BOCOEFCL_00753	304.008	0.0315082	0.168673	1	1	no
BOCOEFCL_00754_gR333f	BOCOEFCL_00754	BOCOEFCL_00754	243.535	-0.0167628	0.115915	1	1	no
BOCOEFCL_00755_gR217r	BOCOEFCL_00755	BOCOEFCL_00755	379.941	0.108579	0.108522	1	1	no
BOCOEFCL_00756_gR2173f	BOCOEFCL_00756	clpE	587.552	-0.00611134	0.197178	1	1	no
BOCOEFCL_00757_gR196f	BOCOEFCL_00757	BOCOEFCL_00757	435.255	-0.750272	0.334723	1	1	no
BOCOEFCL_00758_gR25r	BOCOEFCL_00758	glnP4	450.35	0.186724	0.0860705	1	1	no
BOCOEFCL_00759_gR81r	BOCOEFCL_00759	glnQ4_2	267.735	0.0405035	0.0987014	1	1	no
BOCOEFCL_00760_gR41r	BOCOEFCL_00760	folD	274.778	0.00756904	0.118524	1	1	no
BOCOEFCL_00761_gR82r	BOCOEFCL_00761	BOCOEFCL_00761	921.96	0.00830781	0.130607	1	1	no
BOCOEFCL_00762_gR112r	BOCOEFCL_00762	nnrD	277.817	0.0170109	0.110749	1	1	no
BOCOEFCL_00763_gR95r	BOCOEFCL_00763	rpiA	740.39	0.0098623	0.0687824	1	1	no
BOCOEFCL_00764_gR67r	BOCOEFCL_00764	deoB	249.13	-0.00375915	0.0536758	1	1	no
BOCOEFCL_00766_gR54r	BOCOEFCL_00766	BOCOEFCL_00766	745.386	-0.00348655	0.101651	1	1	no
BOCOEFCL_00767_gR27r	BOCOEFCL_00767	BOCOEFCL_00767	627.156	-0.00397135	0.128207	1	1	no
BOCOEFCL_00768_gR79r	BOCOEFCL_00768	BOCOEFCL_00768	360.169	-0.0282095	0.192895	1	1	no
BOCOEFCL_00769_gR79r	BOCOEFCL_00769	BOCOEFCL_00769	265.012	0.0805024	0.0594096	1	1	no
BOCOEFCL_00770_gR77r	BOCOEFCL_00770	BOCOEFCL_00770	349.799	0.00276148	0.0813377	1	1	no
BOCOEFCL_00771_gR15r	BOCOEFCL_00771	deoD_1	459.161	0.0171138	0.092235	1	1	no
BOCOEFCL_00772_gR59r	BOCOEFCL_00772	deoD_2	285.945	-0.011845	0.116007	1	1	no
BOCOEFCL_00773_gR446f	BOCOEFCL_00773	flaR	226.693	0.0367596	0.0859345	1	1	no
BOCOEFCL_00774_gR118f	BOCOEFCL_00774	rpsT	139.493	0.465266	0.0898612	1	1	no
BOCOEFCL_00775_gR826f	BOCOEFCL_00775	coaA	164.139	0.482929	0.131211	1	1	no
BOCOEFCL_00776_gR64r	BOCOEFCL_00776	BOCOEFCL_00776	390.822	0.00598643	0.227835			no
BOCOEFCL_00777_gR30r	BOCOEFCL_00777	BOCOEFCL_00777	431.941	-0.0242621	0.120902	1	1	no
BOCOEFCL_00778_gR106r	BOCOEFCL_00778	pdp	304.802	0.0244724	0.119609	1	1	no
BOCOEFCL_00779_gR107r	BOCOEFCL_00779	deoC	426.028	0.0040581	0.204815	1	1	no
BOCOEFCL_00780_gR44r	BOCOEFCL_00780	cdd-1	124.486	0.0422653	0.111285	1	1	no
BOCOEFCL_00781_gR30r	BOCOEFCL_00781	BOCOEFCL_00781	537.037	-0.0220092	0.0927257	1	1	no
BOCOEFCL_00782_gR44r	BOCOEFCL_00782	BOCOEFCL_00782	382.409	0.025495	0.127798	1	1	no
BOCOEFCL_00783_gR12r	BOCOEFCL_00783	BOCOEFCL_00783	4630.08	0.0505528	0.0840088	1	1	no
BOCOEFCL_00784_gR37r	BOCOEFCL_00784	BOCOEFCL_00784	881.617	0.0123561	0.173079	1	1	no
BOCOEFCL_00785_gR25r	BOCOEFCL_00785	BOCOEFCL_00785	564.055	0.0108011	0.190093	1	1	no
BOCOEFCL_00787_gR19r	BOCOEFCL_00787	BOCOEFCL_00787	690.179	0.0228745	0.225983			no
BOCOEFCL_00788_gR41r	BOCOEFCL_00788	BOCOEFCL_00788	183.113	0.0663093	0.0638019	1	1	no
BOCOEFCL_00789_gR41r	BOCOEFCL_00789	BOCOEFCL_00789	727.119	0.00712656	0.178679	1	1	no
BOCOEFCL_00790_gR613f	BOCOEFCL_00790	plsY	372.236	1.48901	0.353168	0.0945058	0.872129	no
BOCOEFCL_00791_gR81r	BOCOEFCL_00791	parE	234.777	-0.453953	0.0855269	1	1	no
BOCOEFCL_00793_gR76r	BOCOEFCL_00793	BOCOEFCL_00793	180.358	-0.188192	0.0942558	1	1	no
BOCOEFCL_00794_gR32r	BOCOEFCL_00794	parC	263.798	-0.276413	0.101594	1	1	no
BOCOEFCL_00795_gR44r	BOCOEFCL_00795	ilvE	111.579	-0.111042	0.0723315	1	1	no
BOCOEFCL_00796_gR12r	BOCOEFCL_00796	BOCOEFCL_00796	420.767	-0.000712299	0.153234	1	1	no
BOCOEFCL_00797_gR196r	BOCOEFCL_00797	BOCOEFCL_00797	292.927	-0.0395557	0.168221	1	1	no
BOCOEFCL_00798_gR108r	BOCOEFCL_00798	BOCOEFCL_00798	457.942	-0.00171093	0.136808	1	1	no
BOCOEFCL_00799_gR41r	BOCOEFCL_00799	BOCOEFCL_00799	318.219	-0.336218	0.0846041	1	1	no
BOCOEFCL_00800_gR25r	BOCOEFCL_00800	pcp1_1	406.064	0.077879	0.0573573	1	1	no
BOCOEFCL_00801_gR31r	BOCOEFCL_00801	pcp1_2	2199.13	0.0463709	0.193305	1	1	no
BOCOEFCL_00802_gR50r	BOCOEFCL_00802	BOCOEFCL_00802	6468.95	-0.0155063	0.248105	1	1	no
BOCOEFCL_00803_gR47r	BOCOEFCL_00803	BOCOEFCL_00803	107.203	-3.67989	0.155221	2.04447e-67	1.87812e-65	yes
BOCOEFCL_00804_gR17r	BOCOEFCL_00804	BOCOEFCL_00804	208.407	-4.72831	0.402061	5.21035e-21	1.31627e-19	yes
BOCOEFCL_00805_gR282r	BOCOEFCL_00805	rpsA	184.891	-0.166701	0.0727423	1	1	no
BOCOEFCL_00806_gR476f	BOCOEFCL_00806	BOCOEFCL_00806	291.325	0.0106978	0.101338	1	1	no
BOCOEFCL_00807_gR208f	BOCOEFCL_00807	BOCOEFCL_00807	627.204	0.0236196	0.187063	1	1	no
BOCOEFCL_00808_gR469f	BOCOEFCL_00808	BOCOEFCL_00808	343.293	0.003853	0.158267	1	1	no
BOCOEFCL_00809_gR71r	BOCOEFCL_00809	BOCOEFCL_00809	230.412	-0.00942033	0.0787262	1	1	no
BOCOEFCL_00810_gR59r	BOCOEFCL_00810	BOCOEFCL_00810	116.446	-1.87487	0.2359	0.000105481	0.00141177	yes
BOCOEFCL_00811_gR50r	BOCOEFCL_00811	dnaX_1	593.731	-0.851835	0.834942			no
BOCOEFCL_00812_gR58r	BOCOEFCL_00812	dnaX_2	237.937	-1.7743	0.1811	1.07397e-05	0.000153935	yes
BOCOEFCL_00813_gR74r	BOCOEFCL_00813	BOCOEFCL_00813	233.666	-0.0800611	0.244352			no
BOCOEFCL_00814_gR75r	BOCOEFCL_00814	sufC	246.578	-2.39872	0.216538	3.18459e-11	6.30985e-10	yes
BOCOEFCL_00815_gR52r	BOCOEFCL_00815	sufD	178.198	-2.50284	0.165297	2.67937e-20	6.6852e-19	yes
BOCOEFCL_00816_gR40r	BOCOEFCL_00816	sufS	232.339	-1.86959	0.256095	0.000345882	0.00434178	yes
BOCOEFCL_00817_gR30r	BOCOEFCL_00817	sufE2	258.542	-1.89479	0.142932	1.95894e-10	3.63213e-09	yes
BOCOEFCL_00818_gR28r	BOCOEFCL_00818	sufB	385.078	-1.15738	0.0887073	0.0675277	0.643743	no
BOCOEFCL_00819_gR575f	BOCOEFCL_00819	pbp3_1	713.111	0.0055902	0.118009	1	1	no
BOCOEFCL_00820_gR530f	BOCOEFCL_00820	pbp3_2	328.254	-0.0171507	0.107337	1	1	no
BOCOEFCL_00821_gR38r	BOCOEFCL_00821	cozE_1	128.355	-0.206379	0.16128	1	1	no
BOCOEFCL_00822_gR211r	BOCOEFCL_00822	cozE_2	239.579	-0.128426	0.174483	1	1	no
BOCOEFCL_00823_gR128r	BOCOEFCL_00823	ssrA	78.9328	-3.96342	0.335057	2.29354e-19	5.58463e-18	yes
BOCOEFCL_00824_gR746f	BOCOEFCL_00824	BOCOEFCL_00824	266.598	-1.29873	0.09188	0.000943936	0.0112881	yes
BOCOEFCL_00825_gR352f	BOCOEFCL_00825	BOCOEFCL_00825	155.509	-1.40306	0.226818	0.0541196	0.523329	no
BOCOEFCL_00826_gR103f	BOCOEFCL_00826	BOCOEFCL_00826	215.889	-0.0139411	0.157949	1	1	no
BOCOEFCL_00827_gR134f	BOCOEFCL_00827	BOCOEFCL_00827	195.355	-1.28284	0.107113	0.00682131	0.0729411	no
BOCOEFCL_00828_gR56f	BOCOEFCL_00828	BOCOEFCL_00828	7149.51	0.018095	0.182855	1	1	no
BOCOEFCL_00829_gR180r	BOCOEFCL_00829	fruR	728.096	0.0340847	0.198892	1	1	no
BOCOEFCL_00830_gR31r	BOCOEFCL_00830	fruB	376.221	0.0377023	0.158588	1	1	no
BOCOEFCL_00831_gR21r	BOCOEFCL_00831	fruA	252.216	0.0579549	0.0713618	1	1	no
BOCOEFCL_00832_gR43r	BOCOEFCL_00832	ftsK	230.904	-0.552667	0.0691248	1	1	no
BOCOEFCL_00833_gR350f	BOCOEFCL_00833	BOCOEFCL_00833	357.869	0.0145976	0.119212	1	1	no
BOCOEFCL_00834_gR19r	BOCOEFCL_00834	BOCOEFCL_00834	236.677	-0.650787	0.218059	1	1	no
BOCOEFCL_00835_gR63r	BOCOEFCL_00835	thiI	155.12	-0.552688	0.105314	1	1	no
BOCOEFCL_00836_gR58r	BOCOEFCL_00836	BOCOEFCL_00836	191.178	0.0395487	0.108535	1	1	no
BOCOEFCL_00837_gR27r	BOCOEFCL_00837	BOCOEFCL_00837	342.736	-0.0322221	0.157489	1	1	no
BOCOEFCL_00838_gR35r	BOCOEFCL_00838	BOCOEFCL_00838	101.447	0.171259	0.0714546	1	1	no
BOCOEFCL_00839_gR15r	BOCOEFCL_00839	BOCOEFCL_00839	104.509	0.00816519	0.0627977	1	1	no
BOCOEFCL_00840_gR79r	BOCOEFCL_00840	BOCOEFCL_00840	215.789	0.0310938	0.0566202	1	1	no
BOCOEFCL_00841_gR59r	BOCOEFCL_00841	BOCOEFCL_00841	529.735	-0.109337	0.14608	1	1	no
BOCOEFCL_00842_gR44r	BOCOEFCL_00842	BOCOEFCL_00842	186.806	-2.16997	0.374695	0.00066089	0.00799795	yes
BOCOEFCL_00843_gR73r	BOCOEFCL_00843	BOCOEFCL_00843	323.5	0.00572279	0.125003	1	1	no
BOCOEFCL_00844_gR46r	BOCOEFCL_00844	xerC_2	334.257	0.065826	0.126802	1	1	no
BOCOEFCL_00845_gR462r	BOCOEFCL_00845	BOCOEFCL_00845	208.794	-0.0726411	0.112256	1	1	no
BOCOEFCL_00846_gR61r	BOCOEFCL_00846	BOCOEFCL_00846	296.715	0.0141348	0.122087	1	1	no
BOCOEFCL_00847_gR141r	BOCOEFCL_00847	BOCOEFCL_00847	199.297	0.114924	0.0708152	1	1	no
BOCOEFCL_00848_gR448f	BOCOEFCL_00848	argR2	329.032	0.187725	0.0753884	1	1	no
BOCOEFCL_00849_gR2235f	BOCOEFCL_00849	pepX	628.742	0.282146	0.0836268	1	1	no
BOCOEFCL_00850_gR184r	BOCOEFCL_00850	dnaE	163.583	-0.3809	0.0722605	1	1	no
BOCOEFCL_00851_gR46r	BOCOEFCL_00851	pfkA	214.422	-2.26502	0.247887	1.15262e-07	1.81989e-06	yes
BOCOEFCL_00852_gR43r	BOCOEFCL_00852	pyk	327.949	-0.18777	0.264167	1	1	no
BOCOEFCL_00853_gR29r	BOCOEFCL_00853	BOCOEFCL_00853	99.4031	0.0479681	0.0753016	1	1	no
BOCOEFCL_00854_gR126f	BOCOEFCL_00854	BOCOEFCL_00854	466.828	0.104353	0.0502254	1	1	no
BOCOEFCL_00855_gR114r	BOCOEFCL_00855	BOCOEFCL_00855	396.27	0.0206131	0.135454	1	1	no
BOCOEFCL_00856_gR44r	BOCOEFCL_00856	BOCOEFCL_00856	155.229	-1.80788	0.0892562	7.88968e-20	1.94452e-18	yes
BOCOEFCL_00857_gR763f	BOCOEFCL_00857	BOCOEFCL_00857	488.259	0.0301305	0.196332	1	1	no
BOCOEFCL_00858_gR880f	BOCOEFCL_00858	BOCOEFCL_00858	354.307	0.16614	0.0879846	1	1	no
BOCOEFCL_00859_gR64f	BOCOEFCL_00859	BOCOEFCL_00859	382.253	0.0274623	0.129497	1	1	no
BOCOEFCL_00860_gR68r	BOCOEFCL_00860	tex	221.731	-0.0877849	0.0557269	1	1	no
BOCOEFCL_00861_gR58r	BOCOEFCL_00861	BOCOEFCL_00861	6021.55	0.000712491	0.266317			no
BOCOEFCL_00862_gR95r	BOCOEFCL_00862	BOCOEFCL_00862	124.623	0.299067	0.0853328	1	1	no
BOCOEFCL_00864_gR138f	BOCOEFCL_00864	BOCOEFCL_00864	352.128	0.00697724	0.0997611	1	1	no
BOCOEFCL_00865_gR40r	BOCOEFCL_00865	BOCOEFCL_00865	461.353	0.0177996	0.11977	1	1	no
BOCOEFCL_00866_gR66r	BOCOEFCL_00866	BOCOEFCL_00866	292.641	0.0431199	0.0524945	1	1	no
BOCOEFCL_00867_gR20r	BOCOEFCL_00867	BOCOEFCL_00867	180.362	0.0335971	0.140276	1	1	no
BOCOEFCL_00868_gR569f	BOCOEFCL_00868	BOCOEFCL_00868	470.114	0.0390022	0.0724946	1	1	no
BOCOEFCL_00869_gR965f	BOCOEFCL_00869	BOCOEFCL_00869	393.376	-0.00422387	0.0860929	1	1	no
BOCOEFCL_00870_gR27r	BOCOEFCL_00870	cad	156.931	0.477077	0.0884012	1	1	no
BOCOEFCL_00871_gR536f	BOCOEFCL_00871	BOCOEFCL_00871	326.994	0.158216	0.0770438	1	1	no
BOCOEFCL_00872_gR37r	BOCOEFCL_00872	speE	240.526	0.142478	0.141216	1	1	no
BOCOEFCL_00873_gR44r	BOCOEFCL_00873	lys1	331.904	0.24184	0.109211	1	1	no
BOCOEFCL_00874_gR25r	BOCOEFCL_00874	nspC	370.662	0.268274	0.195052	1	1	no
BOCOEFCL_00875_gR43r	BOCOEFCL_00875	aguA	498.382	0.103129	0.235984	1	1	no
BOCOEFCL_00876_gR29r	BOCOEFCL_00876	BOCOEFCL_00876	311.105	0.0305231	0.125341	1	1	no
BOCOEFCL_00877_gR788f	BOCOEFCL_00877	BOCOEFCL_00877	84.5466	-1.89843	0.127457	9.18708e-13	1.87546e-11	yes
BOCOEFCL_00878_gR91r	BOCOEFCL_00878	BOCOEFCL_00878	329.228	0.0442387	0.084981	1	1	no
BOCOEFCL_00879_gR90r	BOCOEFCL_00879	BOCOEFCL_00879	304.891	0.0116967	0.140123	1	1	no
BOCOEFCL_00880_gR44r	BOCOEFCL_00880	cmbR	429.162	-0.0165489	0.23317	1	1	no
BOCOEFCL_00881_gR74r	BOCOEFCL_00881	lspA	276.427	-0.19007	0.0671667	1	1	no
BOCOEFCL_00882_gR108r	BOCOEFCL_00882	rluD1	456.827	-0.15887	0.0855153	1	1	no
BOCOEFCL_00883_gR105r	BOCOEFCL_00883	cbpE	630.015	-0.0128722	0.1153	1	1	no
BOCOEFCL_00884_gR98r	BOCOEFCL_00884	proB	1098.12	-0.0426114	0.0764284	1	1	no
BOCOEFCL_00885_gR87r	BOCOEFCL_00885	proA	2839.51	-0.0214459	0.259071			no
BOCOEFCL_00886_gR93r	BOCOEFCL_00886	proC	253.364	-0.0153399	0.124965	1	1	no
BOCOEFCL_00887_gR40r	BOCOEFCL_00887	tmk	111.035	-2.56014	0.10569	6.7762e-50	3.51146e-48	yes
BOCOEFCL_00888_gR37r	BOCOEFCL_00888	holB	141.817	-1.17622	0.189535	0.289099	1	no
BOCOEFCL_00889_gR47r	BOCOEFCL_00889	yabA	423.189	-0.247197	0.310256	1	1	no
BOCOEFCL_00890_gR40r	BOCOEFCL_00890	BOCOEFCL_00890	195.828	-0.246977	0.0660263	1	1	no
BOCOEFCL_00891_gR91r	BOCOEFCL_00891	BOCOEFCL_00891	397.549	0.0807758	0.068455	1	1	no
BOCOEFCL_00892_gR64r	BOCOEFCL_00892	BOCOEFCL_00892	375.843	0.0260383	0.194671	1	1	no
BOCOEFCL_00893_gR184r	BOCOEFCL_00893	BOCOEFCL_00893	386.45	0.0456135	0.127919	1	1	no
BOCOEFCL_00894_gR219f	BOCOEFCL_00894	BOCOEFCL_00894	479.145	0.00743525	0.121379	1	1	no
BOCOEFCL_00896_gR19r	BOCOEFCL_00896	trmFO	272.517	0.125362	0.118796	1	1	no
BOCOEFCL_00897_gR16r	BOCOEFCL_00897	pyrH	149.277	-1.79782	0.428573	0.0276705	0.278219	no
BOCOEFCL_00898_gR47r	BOCOEFCL_00898	frr	2873.23	-0.0568721	0.313132			no
BOCOEFCL_00899_gR92r	BOCOEFCL_00899	BOCOEFCL_00899	2533.66	0.174458	0.11067	1	1	no
BOCOEFCL_00900_gR38r	BOCOEFCL_00900	BOCOEFCL_00900	270.679	0.015794	0.136252	1	1	no
BOCOEFCL_00901_gR71r	BOCOEFCL_00901	phoH	449.813	0.0013566	0.11681	1	1	no
BOCOEFCL_00902_gR83r	BOCOEFCL_00902	BOCOEFCL_00902	197.525	0.0209338	0.133901	1	1	no
BOCOEFCL_00903_gR44r	BOCOEFCL_00903	BOCOEFCL_00903	274.681	0.00202208	0.161189	1	1	no
BOCOEFCL_00904_gR15r	BOCOEFCL_00904	BOCOEFCL_00904	333.357	0.213293	0.054187	1	1	no
BOCOEFCL_00905_gR80r	BOCOEFCL_00905	BOCOEFCL_00905	255.559	-0.00238191	0.146119	1	1	no
BOCOEFCL_00906_gR226f	BOCOEFCL_00906	ald2	218.998	-0.00788694	0.154828	1	1	no
BOCOEFCL_00907_gR781f	BOCOEFCL_00907	ald	279.311	0.0618342	0.0599232	1	1	no
BOCOEFCL_00908_gR32r	BOCOEFCL_00908	BOCOEFCL_00908	378.386	0.0153994	0.11113	1	1	no
BOCOEFCL_00909_gR90r	BOCOEFCL_00909	comEA	330.846	0.0554124	0.0956388	1	1	no
BOCOEFCL_00910_gR37r	BOCOEFCL_00910	comEC	278.655	0.0423458	0.119455	1	1	no
BOCOEFCL_00911_gR128r	BOCOEFCL_00911	BOCOEFCL_00911	305.964	0.0570797	0.0509801	1	1	no
BOCOEFCL_00912_gR51r	BOCOEFCL_00912	BOCOEFCL_00912	250.205	-0.0603926	0.051266	1	1	no
BOCOEFCL_00913_gR35r	BOCOEFCL_00913	BOCOEFCL_00913	1654.56	-5.80224	0.810397
BOCOEFCL_00914_gR71r	BOCOEFCL_00914	infC	100.678	-5.87844	0.614159	3.77539e-16	8.29355e-15	yes
BOCOEFCL_00915_gR27r	BOCOEFCL_00915	rpmI	153.106	-5.80652	0.24426	7.31943e-87	1.47926e-84	yes
BOCOEFCL_00916_gR102r	BOCOEFCL_00916	rplT	468.346	-5.80242	0.397583	2.91175e-34	1.08975e-32	yes
BOCOEFCL_00917_gR115r	BOCOEFCL_00917	gloA	378.16	0.0684727	0.0896985	1	1	no
BOCOEFCL_00918_gR13r	BOCOEFCL_00918	pyrK	231.764	0.0869606	0.053142	1	1	no
BOCOEFCL_00919_gR58r	BOCOEFCL_00919	pyrDb	293.182	0.0100027	0.143223	1	1	no
BOCOEFCL_00920_gR58r	BOCOEFCL_00920	lytB	284.011	-0.00611303	0.0946791	1	1	no
BOCOEFCL_00921_gR1624f	BOCOEFCL_00921	pavA	1062.29	-0.322164	0.320222	1	1	no
BOCOEFCL_00922_gR65r	BOCOEFCL_00922	ybeY	202.017	0.0329296	0.0651638	1	1	no
BOCOEFCL_00923_gR56r	BOCOEFCL_00923	dgkA	225.416	0.170399	0.082977	1	1	no
BOCOEFCL_00924_gR32r	BOCOEFCL_00924	era	150.202	-0.413581	0.0853454	1	1	no
BOCOEFCL_00925_gR10r	BOCOEFCL_00925	mutM	339.723	-0.0532009	0.216182	1	1	no
BOCOEFCL_00926_gR41r	BOCOEFCL_00926	coaE	293.126	-0.072757	0.197225	1	1	no
BOCOEFCL_00927_gR44r	BOCOEFCL_00927	pmrA	305.34	-0.0539697	0.130953	1	1	no
BOCOEFCL_00928_gR15r	BOCOEFCL_00928	secG	118.288	-2.73821	0.201277	1.32328e-18	3.1463e-17	yes
BOCOEFCL_00929_gR92r	BOCOEFCL_00929	rnr	446.401	-2.28695	0.227331	5.09173e-09	8.57533e-08	yes
BOCOEFCL_00930_gR54r	BOCOEFCL_00930	smpB	747.668	-3.05811	0.150529	2.95796e-43	1.29957e-41	yes
BOCOEFCL_00931_gR23r	BOCOEFCL_00931	tehB	296.12	-1.83252	0.225091	0.000114407	0.00152117	yes
BOCOEFCL_00932_gR80r	BOCOEFCL_00932	coiA	216.392	0.0519704	0.0543808	1	1	no
BOCOEFCL_00933_gR66r	BOCOEFCL_00933	pepF1	416.908	0.0230909	0.119876	1	1	no
BOCOEFCL_00934_gR36r	BOCOEFCL_00934	BOCOEFCL_00934	375.564	0.00470465	0.0693726	1	1	no
BOCOEFCL_00935_gR32r	BOCOEFCL_00935	prsA	304.19	0.00734145	0.156556	1	1	no
BOCOEFCL_00936_gR289f	BOCOEFCL_00936	BOCOEFCL_00936	1370.88	-0.621357	0.144088	1	1	no
BOCOEFCL_00937_gR176f	BOCOEFCL_00937	BOCOEFCL_00937	477.143	0.0890866	0.0757591	1	1	no
BOCOEFCL_00938_gR598f	BOCOEFCL_00938	gpmB2	6242.8	0.0490689	0.25886	1	1	no
BOCOEFCL_00939_gR433f	BOCOEFCL_00939	ebsC	167.919	-0.00850343	0.167209	1	1	no
BOCOEFCL_00940_gR781f	BOCOEFCL_00940	BOCOEFCL_00940	209.158	-0.201132	0.0607578	1	1	no
BOCOEFCL_00941_gR721f	BOCOEFCL_00941	BOCOEFCL_00941	1806.17	0.0263744	0.0780283	1	1	no
BOCOEFCL_00942_gR20r	BOCOEFCL_00942	glmU	257.747	0.281655	0.12399	1	1	no
BOCOEFCL_00943_gR33r	BOCOEFCL_00943	BOCOEFCL_00943	189.568	0.11119	0.173897	1	1	no
BOCOEFCL_00944_gR73r	BOCOEFCL_00944	BOCOEFCL_00944	454.218	0.0524026	0.113822	1	1	no
BOCOEFCL_00945_gR34r	BOCOEFCL_00945	mtnN	417.52	0.0433091	0.186843	1	1	no
BOCOEFCL_00946_gR23r	BOCOEFCL_00946	orfX	171.626	-0.114077	0.245731			no
BOCOEFCL_00947_gR122r	BOCOEFCL_00947	dnaQ	967.268	-0.0685429	0.0822219	1	1	no
BOCOEFCL_00948_gR118r	BOCOEFCL_00948	BOCOEFCL_00948	165.463	-0.0889548	0.158483	1	1	no
BOCOEFCL_00950_gR52r	BOCOEFCL_00950	BOCOEFCL_00950	163.045	-0.00445336	0.164736			no
BOCOEFCL_00951_gR79r	BOCOEFCL_00951	ccdA-2	324.705	-1.47503	0.178728	0.00557779	0.0602819	no
BOCOEFCL_00952_gR62r	BOCOEFCL_00952	BOCOEFCL_00952	389.325	0.0218579	0.217018	1	1	no
BOCOEFCL_00954_gR101r	BOCOEFCL_00954	yfnA	535.774	0.00487655	0.150784	1	1	no
BOCOEFCL_00955_gR33r	BOCOEFCL_00955	lmb	235.27	0.144639	0.0584103	1	1	no
BOCOEFCL_00956_gR48r	BOCOEFCL_00956	phtB_1	264.069	-0.0108521	0.177989			no
BOCOEFCL_00957_gR20r	BOCOEFCL_00957	phtE_1	250.046	-0.00363222	0.114668	1	1	no
BOCOEFCL_00958_gR51r	BOCOEFCL_00958	phtE_2	233.839	0.0527407	0.0535564	1	1	no
BOCOEFCL_00959_gR26r	BOCOEFCL_00959	BOCOEFCL_00959	237.283	0.0300267	0.124128	1	1	no
BOCOEFCL_00960_gR39r	BOCOEFCL_00960	BOCOEFCL_00960	519.297	-0.842029	0.135301	1	1	no
BOCOEFCL_00961_gR1209f	BOCOEFCL_00961	pepT	430.586	-0.109637	0.272336	1	1	no
BOCOEFCL_00962_gR32r	BOCOEFCL_00962	hemH	319.764	0.0234401	0.154229	1	1	no
BOCOEFCL_00963_gR679f	BOCOEFCL_00963	BOCOEFCL_00963	294.698	0.115378	0.07468	1	1	no
BOCOEFCL_00964_gR521f	BOCOEFCL_00964	BOCOEFCL_00964	321.291	0.0902925	0.0667619	1	1	no
BOCOEFCL_00965_gR325f	BOCOEFCL_00965	mscL	819.325	0.0121308	0.113202	1	1	no
BOCOEFCL_00966_gR301f	BOCOEFCL_00966	mesH	2740.5	0.00771255	0.234364	1	1	no
BOCOEFCL_00967_gR38r	BOCOEFCL_00967	BOCOEFCL_00967	484.843	0.00737687	0.179045	1	1	no
BOCOEFCL_00968_gR82r	BOCOEFCL_00968	queT	360.955	0.0292709	0.177921	1	1	no
BOCOEFCL_00969_gR36r	BOCOEFCL_00969	BOCOEFCL_00969	260.789	-0.0351874	0.189685	1	1	no
BOCOEFCL_00970_gR75r	BOCOEFCL_00970	BOCOEFCL_00970	268.235	-0.0502078	0.0512541	1	1	no
BOCOEFCL_00971_gR88r	BOCOEFCL_00971	asd	157.443	-0.0427425	0.0616574	1	1	no
BOCOEFCL_00972_gR47r	BOCOEFCL_00972	dapA_1	315.157	0.0131186	0.117615	1	1	no
BOCOEFCL_00973_gR1346f	BOCOEFCL_00973	mnmE	380.529	-0.0585534	0.0656116	1	1	no
BOCOEFCL_00974_gR174f	BOCOEFCL_00974	xylH	787.292	0.0218004	0.105066	1	1	no
BOCOEFCL_00975_gR35r	BOCOEFCL_00975	tdk	231.227	-0.673459	0.146958	1	1	no
BOCOEFCL_00976_gR42r	BOCOEFCL_00976	prfA	191.93	-0.43948	0.259568	1	1	no
BOCOEFCL_00977_gR75r	BOCOEFCL_00977	hemK	313.474	-0.0115185	0.0979319	1	1	no
BOCOEFCL_00978_gR58r	BOCOEFCL_00978	tsaC	886.557	0.0223249	0.244986			no
BOCOEFCL_00979_gR57r	BOCOEFCL_00979	BOCOEFCL_00979	285.798	0.324984	0.164304	1	1	no
BOCOEFCL_00980_gR65r	BOCOEFCL_00980	glyA	409.281	0.346427	0.0985554	1	1	no
BOCOEFCL_00981_gR29r	BOCOEFCL_00981	BOCOEFCL_00981	350.319	0.147498	0.0715798	1	1	no
BOCOEFCL_00982_gR48r	BOCOEFCL_00982	pvaA	277.062	0.135152	0.0771922	1	1	no
BOCOEFCL_00983_gR72r	BOCOEFCL_00983	BOCOEFCL_00983	757.141	0.0206953	0.152803	1	1	no
BOCOEFCL_00984_gR53r	BOCOEFCL_00984	rlmCD	154.181	-0.103586	0.104534	1	1	no
BOCOEFCL_00986_gR17r	BOCOEFCL_00986	BOCOEFCL_00986	327.541	0.0153801	0.14772	1	1	no
BOCOEFCL_00987_gR103r	BOCOEFCL_00987	BOCOEFCL_00987	279.667	0.163052	0.0649984	1	1	no
BOCOEFCL_00988_gR115r	BOCOEFCL_00988	piaA	256.993	0.0756192	0.126863	1	1	no
BOCOEFCL_00989_gR54r	BOCOEFCL_00989	piaB	350.186	0.0208534	0.127738	1	1	no
BOCOEFCL_00990_gR208r	BOCOEFCL_00990	piaC	440.616	0.0669612	0.102133	1	1	no
BOCOEFCL_00991_gR149r	BOCOEFCL_00991	piaD	267.825	0.0178916	0.140073	1	1	no
BOCOEFCL_00992_gR136r	BOCOEFCL_00992	BOCOEFCL_00992	145.509	0.0529069	0.0730979	1	1	no
BOCOEFCL_00994_gR125r	BOCOEFCL_00994	mobA	231.085	0.0918328	0.0667174	1	1	no
BOCOEFCL_00995_gR356r	BOCOEFCL_00995	BOCOEFCL_00995	266.112	0.00619227	0.121073	1	1	no
BOCOEFCL_00996_gR71r	BOCOEFCL_00996	BOCOEFCL_00996	250.363	0.115182	0.0955909	1	1	no
BOCOEFCL_00997_gR53r	BOCOEFCL_00997	BOCOEFCL_00997	392.665	-0.0430766	0.129797	1	1	no
BOCOEFCL_00998_gR104r	BOCOEFCL_00998	BOCOEFCL_00998	255.711	0.0244993	0.182801			no
BOCOEFCL_00999_gR31r	BOCOEFCL_00999	BOCOEFCL_00999	388.535	0.00764601	0.153626	1	1	no
BOCOEFCL_01000_gR91r	BOCOEFCL_01000	BOCOEFCL_01000	2479.41	0.0674443	0.0988612	1	1	no
BOCOEFCL_01001_gR33r	BOCOEFCL_01001	ccrB	825.395	-0.00878013	0.192985	1	1	no
BOCOEFCL_01002_gR27r	BOCOEFCL_01002	BOCOEFCL_01002	367.166	0.085179	0.138014	1	1	no
BOCOEFCL_01003_gR119r	BOCOEFCL_01003	BOCOEFCL_01003	401.819	0.0830955	0.127996	1	1	no
BOCOEFCL_01004_gR37r	BOCOEFCL_01004	BOCOEFCL_01004	297.955	0.0462966	0.155522	1	1	no
BOCOEFCL_01005_gR79r	BOCOEFCL_01005	BOCOEFCL_01005	267.06	0.0630435	0.0608014	1	1	no
BOCOEFCL_01006_gR33r	BOCOEFCL_01006	BOCOEFCL_01006	922.613	0.0316433	0.0856876	1	1	no
BOCOEFCL_01007_gR27r	BOCOEFCL_01007	nplT_1	170.523	-0.304819	0.0822669	1	1	no
BOCOEFCL_01008_gR75r	BOCOEFCL_01008	nplT_2	344.224	0.0982492	0.0723468	1	1	no
BOCOEFCL_01009_gR67r	BOCOEFCL_01009	BOCOEFCL_01009	217.267	-0.0454333	0.0564174	1	1	no
BOCOEFCL_01010_gR29r	BOCOEFCL_01010	pezA	588.887	-0.21777	0.452591	0.945009	1	no
BOCOEFCL_01011_gR15r	BOCOEFCL_01011	pezT	417.096	0.026213	0.129825	1	1	no
BOCOEFCL_01012_gR59r	BOCOEFCL_01012	BOCOEFCL_01012	421.336	0.0456165	0.178628	1	1	no
BOCOEFCL_01013_gR124r	BOCOEFCL_01013	BOCOEFCL_01013	292.937	-0.0561453	0.114585	1	1	no
BOCOEFCL_01014_gR80r	BOCOEFCL_01014	BOCOEFCL_01014	268.131	0.162462	0.158654	1	1	no
BOCOEFCL_01015_gR21r	BOCOEFCL_01015	BOCOEFCL_01015	2727.62	0.0105598	0.0798798	1	1	no
BOCOEFCL_01016_gR119r	BOCOEFCL_01016	BOCOEFCL_01016	158.622	0.0800445	0.0670344	1	1	no
BOCOEFCL_01017_gR72r	BOCOEFCL_01017	BOCOEFCL_01017	420.144	0.0145863	0.0456081	1	1	no
BOCOEFCL_01018_gR23r	BOCOEFCL_01018	BOCOEFCL_01018	880.814	0.0882495	0.0695349	1	1	no
BOCOEFCL_01019_gR25r	BOCOEFCL_01019	BOCOEFCL_01019	200.481	0.0655842	0.06152	1	1	no
BOCOEFCL_01020_gR11r	BOCOEFCL_01020	BOCOEFCL_01020	195.505	0.00988702	0.132776	1	1	no
BOCOEFCL_01021_gR53r	BOCOEFCL_01021	BOCOEFCL_01021	210.913	0.000941692	0.0663333	1	1	no
BOCOEFCL_01022_gR932f	BOCOEFCL_01022	BOCOEFCL_01022	334.934	0.0625038	0.0790977	1	1	no
BOCOEFCL_01023_gR104r	BOCOEFCL_01023	BOCOEFCL_01023	805.742	0.00122875	0.155235	1	1	no
BOCOEFCL_01024_gR70r	BOCOEFCL_01024	topA	330.326	-2.17415	0.398795	0.00117797	0.0138412	yes
BOCOEFCL_01025_gR47r	BOCOEFCL_01025	BOCOEFCL_01025	218.346	-0.120602	0.0616869	1	1	no
BOCOEFCL_01026_gR115r	BOCOEFCL_01026	cutC	238.52	-0.299126	0.279935	1	1	no
BOCOEFCL_01027_gR26r	BOCOEFCL_01027	BOCOEFCL_01027	408.901	0.0304298	0.133824	1	1	no
BOCOEFCL_01028_gR68r	BOCOEFCL_01028	leuA_1	151.425	0.0422194	0.0606608	1	1	no
BOCOEFCL_01029_gR19r	BOCOEFCL_01029	leuA_2	210.855	0.0923813	0.0777204	1	1	no
BOCOEFCL_01030_gR48r	BOCOEFCL_01030	leuB	328.309	0.00759014	0.100643	1	1	no
BOCOEFCL_01031_gR36r	BOCOEFCL_01031	BOCOEFCL_01031	228.145	0.0158501	0.0864512	1	1	no
BOCOEFCL_01032_gR127r	BOCOEFCL_01032	BOCOEFCL_01032	304.927	0.0190673	0.0588817	1	1	no
BOCOEFCL_01033_gR42r	BOCOEFCL_01033	BOCOEFCL_01033	3295.61	0.029741	0.104445	1	1	no
BOCOEFCL_01034_gR129r	BOCOEFCL_01034	BOCOEFCL_01034	431.937	0.0300439	0.137531	1	1	no
BOCOEFCL_01035_gR106r	BOCOEFCL_01035	BOCOEFCL_01035	965.752	-0.00892638	0.22632	1	1	no
BOCOEFCL_01036_gR55r	BOCOEFCL_01036	guaC	416.714	0.0235453	0.117588	1	1	no
BOCOEFCL_01037_gR8r	BOCOEFCL_01037	BOCOEFCL_01037	257.425	-0.320527	0.167339	1	1	no
BOCOEFCL_01038_gR80r	BOCOEFCL_01038	rnc	162.284	0.00937902	0.140812	1	1	no
BOCOEFCL_01039_gR75r	BOCOEFCL_01039	smc	269.139	-0.028333	0.0811649	1	1	no
BOCOEFCL_01040_gR44r	BOCOEFCL_01040	BOCOEFCL_01040	119.775	-0.0844652	0.0811898	1	1	no
BOCOEFCL_01041_gR47r	BOCOEFCL_01041	BOCOEFCL_01041	248.722	0.0914646	0.122291	1	1	no
BOCOEFCL_01042_gR46r	BOCOEFCL_01042	ftsY	396.808	0.0594738	0.152731	1	1	no
BOCOEFCL_01043_gR1198f	BOCOEFCL_01043	BOCOEFCL_01043	610.46	0.0279319	0.20605	1	1	no
BOCOEFCL_01045_gR1438f	BOCOEFCL_01045	zwf	76.7016	0.0506642	0.103195	1	1	no
BOCOEFCL_01046_gR676f	BOCOEFCL_01046	glnQ5	786.677	0.0313603	0.216918	1	1	no
BOCOEFCL_01047_gR2122f	BOCOEFCL_01047	glnHP5	461.598	-0.747931	0.0958578	1	1	no
BOCOEFCL_01048_gR209r	BOCOEFCL_01048	BOCOEFCL_01048	217.005	0.0166115	0.117771	1	1	no
BOCOEFCL_01049_gR58r	BOCOEFCL_01049	uvrB	260.145	-0.283244	0.0725764	1	1	no
BOCOEFCL_01050_gR79r	BOCOEFCL_01050	BOCOEFCL_01050	151.057	0.0359094	0.0654742	1	1	no
BOCOEFCL_01051_gR37r	BOCOEFCL_01051	BOCOEFCL_01051	267.148	0.006707	0.165263			no
BOCOEFCL_01052_gR218r	BOCOEFCL_01052	BOCOEFCL_01052	275.595	0.00928974	0.0736435	1	1	no
BOCOEFCL_01053_gR11r	BOCOEFCL_01053	BOCOEFCL_01053	286.394	0.10868	0.0486308	1	1	no
BOCOEFCL_01054_gR488f	BOCOEFCL_01054	niaR	423.243	0.040115	0.121259	1	1	no
BOCOEFCL_01055_gR482f	BOCOEFCL_01055	niaX	320.482	0.00532131	0.130836	1	1	no
BOCOEFCL_01056_gR512f	BOCOEFCL_01056	panT	339.07	-0.222434	0.134306	1	1	no
BOCOEFCL_01057_gR509f	BOCOEFCL_01057	coaC	331.226	0.00186822	0.134871	1	1	no
BOCOEFCL_01058_gR656f	BOCOEFCL_01058	coaB	110.995	0.0100774	0.102839	1	1	no
BOCOEFCL_01059_gR49r	BOCOEFCL_01059	fhs	164.1	-0.699138	0.107925	1	1	no
BOCOEFCL_01060_gR43r	BOCOEFCL_01060	mutY	270.507	0.0251125	0.167654	1	1	no
BOCOEFCL_01061_gR40r	BOCOEFCL_01061	vicR	230.157	-1.60362	0.198077	0.00148337	0.0173289	yes
BOCOEFCL_01062_gR38r	BOCOEFCL_01062	vicK	135.83	-0.613896	0.0746399	1	1	no
BOCOEFCL_01063_gR128r	BOCOEFCL_01063	vicX	172.628	0.251258	0.0664603	1	1	no
BOCOEFCL_01064_gR83r	BOCOEFCL_01064	relB2	120.82	-0.000107796	0.133157	1	1	no
BOCOEFCL_01065_gR31r	BOCOEFCL_01065	relE2	455.738	0.0168311	0.141624	1	1	no
BOCOEFCL_01066_gR121r	BOCOEFCL_01066	BOCOEFCL_01066	246.492	0.232976	0.145443	1	1	no
BOCOEFCL_01067_gR949f	BOCOEFCL_01067	ldh	349.549	0.0165672	0.0821479	1	1	no
BOCOEFCL_01068_gR74r	BOCOEFCL_01068	gyrA	232.557	-0.112412	0.101294	1	1	no
BOCOEFCL_01069_gR63r	BOCOEFCL_01069	srtA	108.571	0.566434	0.162185	1	1	no
BOCOEFCL_01070_gR125r	BOCOEFCL_01070	nirC	365.132	0.014742	0.1047	1	1	no
BOCOEFCL_01071_gR64r	BOCOEFCL_01071	metY	449.137	0.0137324	0.145899	1	1	no
BOCOEFCL_01072_gR16r	BOCOEFCL_01072	metB_1	279.268	0.0201521	0.128254	1	1	no
BOCOEFCL_01073_gR25r	BOCOEFCL_01073	BOCOEFCL_01073	317.926	0.0299184	0.119891	1	1	no
BOCOEFCL_01074_gR118r	BOCOEFCL_01074	BOCOEFCL_01074	482.311	0.286538	0.0676868	1	1	no
BOCOEFCL_01075_gR89r	BOCOEFCL_01075	truB	480.838	0.0213881	0.146221	1	1	no
BOCOEFCL_01076_gR47r	BOCOEFCL_01076	BOCOEFCL_01076	100.751	-0.730076	0.169605	1	1	no
BOCOEFCL_01077_gR87r	BOCOEFCL_01077	BOCOEFCL_01077	282.884	0.055937	0.0625708	1	1	no
BOCOEFCL_01078_gR19r	BOCOEFCL_01078	udk	776.399	0.0862151	0.0735192	1	1	no
BOCOEFCL_01079_gR38r	BOCOEFCL_01079	xseA	148.096	-0.0248083	0.134131	1	1	no
BOCOEFCL_01080_gR53r	BOCOEFCL_01080	xseB	191.501	-0.0950473	0.0752626	1	1	no
BOCOEFCL_01081_gR66r	BOCOEFCL_01081	ispA	101.994	0.118157	0.0686859	1	1	no
BOCOEFCL_01082_gR71r	BOCOEFCL_01082	BOCOEFCL_01082	141.135	0.133197	0.089708	1	1	no
BOCOEFCL_01083_gR113r	BOCOEFCL_01083	ahrC	253.31	0.00533208	0.164927	1	1	no
BOCOEFCL_01084_gR38r	BOCOEFCL_01084	recN	1675.68	0.0372131	0.09039	1	1	no
BOCOEFCL_01085_gR63r	BOCOEFCL_01085	pphA	208.537	0.0303135	0.153316	1	1	no
BOCOEFCL_01086_gR45r	BOCOEFCL_01086	lepA	294.236	-0.00913582	0.159786	1	1	no
BOCOEFCL_01087_gR161f	BOCOEFCL_01087	BOCOEFCL_01087	335.364	0.00537435	0.15764	1	1	no
BOCOEFCL_01088_gR13r	BOCOEFCL_01088	BOCOEFCL_01088	232.895	0.0797458	0.0585798	1	1	no
BOCOEFCL_01089_gR26r	BOCOEFCL_01089	BOCOEFCL_01089	469.184	0.0281253	0.151215	1	1	no
BOCOEFCL_01090_gR145r	BOCOEFCL_01090	BOCOEFCL_01090	541.02	0.0543392	0.07222	1	1	no
BOCOEFCL_01091_gR247r	BOCOEFCL_01091	BOCOEFCL_01091	388.48	0.0389483	0.0981452	1	1	no
BOCOEFCL_01092_gR18r	BOCOEFCL_01092	BOCOEFCL_01092	294.431	-0.0012073	0.182804	1	1	no
BOCOEFCL_01093_gR87r	BOCOEFCL_01093	lacA	606.357	0.055768	0.119004	1	1	no
BOCOEFCL_01094_gR107r	BOCOEFCL_01094	lacB	173.552	0.0127927	0.074109	1	1	no
BOCOEFCL_01095_gR30r	BOCOEFCL_01095	lacC	187.855	-0.282261	0.0704757	1	1	no
BOCOEFCL_01096_gR87r	BOCOEFCL_01096	lacD	109.475	-0.00251895	0.137674	1	1	no
BOCOEFCL_01097_gR25r	BOCOEFCL_01097	lacT	206.561	0.0227787	0.189299	1	1	no
BOCOEFCL_01098_gR50r	BOCOEFCL_01098	lacF-2_1	271.52	0.00187178	0.0534127	1	1	no
BOCOEFCL_01099_gR43r	BOCOEFCL_01099	lacE-2	238.398	-0.0109806	0.105101	1	1	no
BOCOEFCL_01100_gR38r	BOCOEFCL_01100	BOCOEFCL_01100	227.426	0.0976907	0.0627313	1	1	no
BOCOEFCL_01101_gR22r	BOCOEFCL_01101	lacG-2	423.972	0.0165515	0.107805	1	1	no
BOCOEFCL_01102_gR79r	BOCOEFCL_01102	BOCOEFCL_01102	508.522	0.02819	0.103886	1	1	no
BOCOEFCL_01103_gR734f	BOCOEFCL_01103	lacR	398.863	-0.161578	0.0968873	1	1	no
BOCOEFCL_01104_gR40f	BOCOEFCL_01104	BOCOEFCL_01104	85.6506	0.013541	0.0900029	1	1	no
BOCOEFCL_01105_gR51r	BOCOEFCL_01105	BOCOEFCL_01105	258.395	-0.0216699	0.0716891	1	1	no
BOCOEFCL_01106_gR77r	BOCOEFCL_01106	BOCOEFCL_01106	646.611	0.116794	0.112968	1	1	no
BOCOEFCL_01107_gR365r	BOCOEFCL_01107	BOCOEFCL_01107	158.438	-0.0249868	0.065255	1	1	no
BOCOEFCL_01108_gR938f	BOCOEFCL_01108	nrdF	353.451	0.0200684	0.179841	1	1	no
BOCOEFCL_01109_gR2098f	BOCOEFCL_01109	nrdE	820.585	0.00477539	0.142065	1	1	no
BOCOEFCL_01110_gR181f	BOCOEFCL_01110	nrdH	103.619	-2.54	0.138928	3.95001e-29	1.35305e-27	yes
BOCOEFCL_01111_gR24r	BOCOEFCL_01111	ptsH	374.751	0.000218495	0.111226	1	1	no
BOCOEFCL_01112_gR70r	BOCOEFCL_01112	ptsI	570.05	0.0334946	0.117135	1	1	no
BOCOEFCL_01113_gR27r	BOCOEFCL_01113	phtB_2	290.709	0.0599998	0.0788672	1	1	no
BOCOEFCL_01114_gR210r	BOCOEFCL_01114	BOCOEFCL_01114	201.198	0.0276868	0.161064	1	1	no
BOCOEFCL_01115_gR34r	BOCOEFCL_01115	BOCOEFCL_01115	210.735	0.00910108	0.0547385	1	1	no
BOCOEFCL_01116_gR82r	BOCOEFCL_01116	BOCOEFCL_01116	310.848	-0.224292	0.221295	1	1	no
BOCOEFCL_01117_gR33r	BOCOEFCL_01117	BOCOEFCL_01117	369.216	-0.17246	0.221449	1	1	no
BOCOEFCL_01118_gR151r	BOCOEFCL_01118	BOCOEFCL_01118	344.137	-0.0366338	0.0692577	1	1	no
BOCOEFCL_01119_gR49r	BOCOEFCL_01119	ung	158.666	-0.183443	0.101868	1	1	no
BOCOEFCL_01120_gR10r	BOCOEFCL_01120	mutX	256.537	-0.177244	0.176486	1	1	no
BOCOEFCL_01121_gR40r	BOCOEFCL_01121	pyrC	222.633	-0.0573085	0.134746	1	1	no
BOCOEFCL_01122_gR67r	BOCOEFCL_01122	BOCOEFCL_01122	153.762	-0.298663	0.146525	1	1	no
BOCOEFCL_01123_gR63r	BOCOEFCL_01123	pdrM	369.759	-0.258605	0.195442	1	1	no
BOCOEFCL_01124_gR45r	BOCOEFCL_01124	acoA	249.59	-0.0970165	0.155107	1	1	no
BOCOEFCL_01125_gR26r	BOCOEFCL_01125	acoB	261.486	0.0545509	0.204169	1	1	no
BOCOEFCL_01126_gR34r	BOCOEFCL_01126	acoC	215.062	0.0148536	0.105705	1	1	no
BOCOEFCL_01127_gR11r	BOCOEFCL_01127	acoL	900.749	0.0166686	0.213512	1	1	no
BOCOEFCL_01128_gR53r	BOCOEFCL_01128	lplA	219.883	-0.117595	0.0601991	1	1	no
BOCOEFCL_01129_gR1014f	BOCOEFCL_01129	xerS	153.84	-0.370598	0.0714645	1	1	no
BOCOEFCL_01130_gR1522f	BOCOEFCL_01130	BOCOEFCL_01130	136.224	-0.00222557	0.138845	1	1	no
BOCOEFCL_01131_gR745f	BOCOEFCL_01131	rnhB	949.328	0.0217091	0.222589			no
BOCOEFCL_01132_gR825f	BOCOEFCL_01132	rbgA	173.537	-0.246078	0.400439	1	1	no
BOCOEFCL_01133_gR5372f	BOCOEFCL_01133	zmpB	292.335	0.0430256	0.0520045	1	1	no
BOCOEFCL_01134_gR5511f	BOCOEFCL_01134	zmpA	511.501	0.0188367	0.0492192	1	1	no
BOCOEFCL_01135_gR1164f	BOCOEFCL_01135	BOCOEFCL_01135	233.139	0.0205712	0.0830334	1	1	no
BOCOEFCL_01136_gR3632f	BOCOEFCL_01136	rexA	188.712	-0.146603	0.0642859	1	1	no
BOCOEFCL_01137_gR3170f	BOCOEFCL_01137	rexB	277.07	-0.0171275	0.173873	1	1	no
BOCOEFCL_01140_gR40f	BOCOEFCL_01140	BOCOEFCL_01140	209.163	-0.0239424	0.077596	1	1	no
BOCOEFCL_01142_gR81r	BOCOEFCL_01142	BOCOEFCL_01142	896.138	0.0454655	0.142182	1	1	no
BOCOEFCL_01144_gR1264f	BOCOEFCL_01144	eno	230.668	-1.39432	0.206923	0.0414572	0.412734	no
BOCOEFCL_01145_gR64r	BOCOEFCL_01145	BOCOEFCL_01145	243.624	0.0189935	0.103574	1	1	no
BOCOEFCL_01146_gR194f	BOCOEFCL_01146	glxK_1	480.958	-0.0746682	0.1166	1	1	no
BOCOEFCL_01147_gR795f	BOCOEFCL_01147	glxK_2	299.839	0.122501	0.0530617	1	1	no
BOCOEFCL_01148_gR323f	BOCOEFCL_01148	serB	280.188	0.0500838	0.0500248	1	1	no
BOCOEFCL_01149_gR1350f	BOCOEFCL_01149	glgA	689.337	0.0417803	0.151404	1	1	no
BOCOEFCL_01150_gR1112f	BOCOEFCL_01150	glgD	276.554	0.127741	0.0702291	1	1	no
BOCOEFCL_01151_gR1056f	BOCOEFCL_01151	glgC	401.891	0.0758349	0.106043	1	1	no
BOCOEFCL_01152_gR1870f	BOCOEFCL_01152	glgB	434.538	0.0389719	0.152025	1	1	no
BOCOEFCL_01153_gR1350f	BOCOEFCL_01153	gapN	612.862	0.0256325	0.134891	1	1	no
BOCOEFCL_01154_gR2263f	BOCOEFCL_01154	pulA	114.949	-0.121801	0.0742388	1	1	no
BOCOEFCL_01155_gR1892f	BOCOEFCL_01155	ligA	139.782	-1.48685	0.26713	0.0451593	0.445204	no
BOCOEFCL_01156_gR1144f	BOCOEFCL_01156	BOCOEFCL_01156	375.051	-0.00872586	0.104572	1	1	no
BOCOEFCL_01157_gR782f	BOCOEFCL_01157	rggD	251.054	-0.112253	0.155717	1	1	no
BOCOEFCL_01158_gR1828f	BOCOEFCL_01158	BOCOEFCL_01158	210.191	-0.638127	0.183099	1	1	no
BOCOEFCL_01159_gR82f	BOCOEFCL_01159	hlpA	284.263	-0.365818	0.0627127	1	1	no
BOCOEFCL_01160_gR812f	BOCOEFCL_01160	BOCOEFCL_01160	1609.81	0.268025	0.307783	1	1	no
BOCOEFCL_01161_gR35r	BOCOEFCL_01161	BOCOEFCL_01161	223.513	-0.0482585	0.0556084	1	1	no
BOCOEFCL_01162_gR886f	BOCOEFCL_01162	ribF	104.219	0.120828	0.0894311	1	1	no
BOCOEFCL_01163_gR148f	BOCOEFCL_01163	rpmA	15.5436	-5.14177	0.648517	4.00246e-11	7.77786e-10	yes
BOCOEFCL_01164_gR314f	BOCOEFCL_01164	BOCOEFCL_01164	425.145	-5.55146	0.492054	5.20011e-21	1.31627e-19	yes
BOCOEFCL_01165_gR153f	BOCOEFCL_01165	rplU	470.81	-5.59628	0.492086	2.18247e-21	5.88103e-20	yes
BOCOEFCL_01166_gR79f	BOCOEFCL_01166	BOCOEFCL_01166	237.53	-6.02734	0.533748	8.38072e-22	2.3202e-20	yes
BOCOEFCL_01167_gR569f	BOCOEFCL_01167	BOCOEFCL_01167	870.884	0.0191077	0.204125	1	1	no
BOCOEFCL_01168_gR69r	BOCOEFCL_01168	BOCOEFCL_01168	178.41	0.052459	0.0577408	1	1	no
BOCOEFCL_01170_gR910f	BOCOEFCL_01170	eutD	206.505	0.0133891	0.0558734	1	1	no
BOCOEFCL_01171_gR809f	BOCOEFCL_01171	rluD3	698.882	-3.03385e-06	0.142658	1	1	no
BOCOEFCL_01172_gR779f	BOCOEFCL_01172	ppnK	161.116	-0.0255128	0.122066	1	1	no
BOCOEFCL_01173_gR662f	BOCOEFCL_01173	BOCOEFCL_01173	132.938	0.128019	0.113296	1	1	no
BOCOEFCL_01174_gR72r	BOCOEFCL_01174	BOCOEFCL_01174	345.783	0.00883367	0.217573	1	1	no
BOCOEFCL_01175_gR74r	BOCOEFCL_01175	prs2	189.561	-0.992942	0.231092	0.863497	1	no
BOCOEFCL_01176_gR37r	BOCOEFCL_01176	nifS	109.941	-0.877565	0.102459	1	1	no
BOCOEFCL_01177_gR154r	BOCOEFCL_01177	BOCOEFCL_01177	243.052	0.032987	0.0719506	1	1	no
BOCOEFCL_01178_gR20r	BOCOEFCL_01178	BOCOEFCL_01178	331.754	0.00834124	0.119087	1	1	no
BOCOEFCL_01179_gR107r	BOCOEFCL_01179	rex	332.861	-0.0471211	0.154557			no
BOCOEFCL_01180_gR16r	BOCOEFCL_01180	BOCOEFCL_01180	1364.14	0.0212795	0.110659	1	1	no
BOCOEFCL_01181_gR658f	BOCOEFCL_01181	radC	220.055	0.0957824	0.158004	1	1	no
BOCOEFCL_01182_gR2257f	BOCOEFCL_01182	pcrA	326.322	-0.0321625	0.145902	1	1	no
BOCOEFCL_01183_gR158f	BOCOEFCL_01183	BOCOEFCL_01183	350.383	-0.088695	0.0618854	1	1	no
BOCOEFCL_01184_gR246f	BOCOEFCL_01184	BOCOEFCL_01184	535.916	0.00734171	0.141598	1	1	no
BOCOEFCL_01185_gR287f	BOCOEFCL_01185	BOCOEFCL_01185	370.346	-0.0034046	0.160345	1	1	no
BOCOEFCL_01186_gR759f	BOCOEFCL_01186	map	690.962	0.0128216	0.176726	1	1	no
BOCOEFCL_01187_gR1230f	BOCOEFCL_01187	BOCOEFCL_01187	232.263	0.109395	0.0599452	1	1	no
BOCOEFCL_01188_gR454f	BOCOEFCL_01188	BOCOEFCL_01188	408.096	0.00555563	0.123133	1	1	no
BOCOEFCL_01189_gR1224f	BOCOEFCL_01189	murA-1	178.552	0.027472	0.121627	1	1	no
BOCOEFCL_01190_gR62f	BOCOEFCL_01190	BOCOEFCL_01190	324.147	0.0212897	0.147358	1	1	no
BOCOEFCL_01192_gR178r	BOCOEFCL_01192	BOCOEFCL_01192	359.669	0.0285851	0.158607	1	1	no
BOCOEFCL_01194_gR24r	BOCOEFCL_01194	BOCOEFCL_01194	165.745	-0.021779	0.151956	1	1	no
BOCOEFCL_01195_gR141f	BOCOEFCL_01195	BOCOEFCL_01195	397.028	-0.0148065	0.120879	1	1	no
BOCOEFCL_01196_gR1216f	BOCOEFCL_01196	obgE	140.683	-2.05385	0.107701	5.72173e-23	1.60606e-21	yes
BOCOEFCL_01197_gR77f	BOCOEFCL_01197	BOCOEFCL_01197	219.474	-0.812173	0.260962	1	1	no
BOCOEFCL_01198_gR122f	BOCOEFCL_01198	BOCOEFCL_01198	323.917	0.0991884	0.181907	1	1	no
BOCOEFCL_01199_gR1295f	BOCOEFCL_01199	lafA_2	240.784	-0.158358	0.183976	1	1	no
BOCOEFCL_01200_gR961f	BOCOEFCL_01200	lafB	247.142	-0.218844	0.437801	0.995578	1	no
BOCOEFCL_01201_gR272f	BOCOEFCL_01201	BOCOEFCL_01201	139.412	-2.35176	0.171541	1.04283e-15	2.21849e-14	yes
BOCOEFCL_01202_gR987f	BOCOEFCL_01202	rpoD	157.708	-2.92742	0.328478	9.09159e-10	1.58397e-08	yes
BOCOEFCL_01203_gR1715f	BOCOEFCL_01203	dnaG	233.211	-3.58098	0.242805	4.74461e-27	1.47521e-25	yes
BOCOEFCL_01204_gR605f	BOCOEFCL_01204	BOCOEFCL_01204	1579.67	0.00961594	0.201191			no
BOCOEFCL_01205_gR851f	BOCOEFCL_01205	trpY	143.4	-0.00244523	0.0597511	1	1	no
BOCOEFCL_01206_gR878f	BOCOEFCL_01206	BOCOEFCL_01206	1687.9	0.0289461	0.138657	1	1	no
BOCOEFCL_01207_gR208f	BOCOEFCL_01207	BOCOEFCL_01207	207.462	0.0787911	0.0557188	1	1	no
BOCOEFCL_01208_gR2518f	BOCOEFCL_01208	ppc	662.773	0.0132555	0.215306			no
BOCOEFCL_01209_gR1190f	BOCOEFCL_01209	ftsW	187.151	-0.0528334	0.121694	1	1	no
BOCOEFCL_01210_gR154f	BOCOEFCL_01210	BOCOEFCL_01210	542.485	0.00239762	0.223695	1	1	no
BOCOEFCL_01211_gR234f	BOCOEFCL_01211	BOCOEFCL_01211	426.979	0.0227184	0.0948997	1	1	no
BOCOEFCL_01212_gR524f	BOCOEFCL_01212	pepE	292.96	0.0748882	0.0529785	1	1	no
BOCOEFCL_01213_gR1454f	BOCOEFCL_01213	BOCOEFCL_01213	194.336	-0.265336	0.244816	1	1	no
BOCOEFCL_01215_gR29f	BOCOEFCL_01215	BOCOEFCL_01215	341.039	0.0120175	0.180174			no
BOCOEFCL_01216_gR155f	BOCOEFCL_01216	BOCOEFCL_01216	234.91	0.0672737	0.0933415	1	1	no
BOCOEFCL_01217_gR170r	BOCOEFCL_01217	BOCOEFCL_01217	494.392	0.0210591	0.18112	1	1	no
BOCOEFCL_01218_gR32r	BOCOEFCL_01218	BOCOEFCL_01218	1341.18	0.00275628	0.0882622	1	1	no
BOCOEFCL_01219_gR745f	BOCOEFCL_01219	BOCOEFCL_01219	316.117	0.0510759	0.127048	1	1	no
BOCOEFCL_01220_gR528f	BOCOEFCL_01220	BOCOEFCL_01220	322.894	0.0354288	0.0506313	1	1	no
BOCOEFCL_01221_gR531f	BOCOEFCL_01221	BOCOEFCL_01221	219.731	0.100525	0.0616418	1	1	no
BOCOEFCL_01222_gR285f	BOCOEFCL_01222	BOCOEFCL_01222	426.087	0.0396366	0.123667	1	1	no
BOCOEFCL_01223_gR712f	BOCOEFCL_01223	iphP	739.292	0.0870084	0.09412	1	1	no
BOCOEFCL_01224_gR1605f	BOCOEFCL_01224	metG_2	299.591	0.0552237	0.0568716	1	1	no
BOCOEFCL_01225_gR564f	BOCOEFCL_01225	cat	312.806	0.0911463	0.0590704	1	1	no
BOCOEFCL_01228_gR794f	BOCOEFCL_01228	dprA	440.715	0.0257357	0.143171	1	1	no
BOCOEFCL_01229_gR677f	BOCOEFCL_01229	licC	504.507	0.193604	0.138034	1	1	no
BOCOEFCL_01230_gR852f	BOCOEFCL_01230	licB	68.573	0.218086	0.145465	1	1	no
BOCOEFCL_01231_gR833f	BOCOEFCL_01231	licA	241.601	0.493692	0.255506	1	1	no
BOCOEFCL_01232_gR987f	BOCOEFCL_01232	tarJ	312.247	0.758874	0.268581	1	1	no
BOCOEFCL_01233_gR680f	BOCOEFCL_01233	tarI	287.232	0.662563	0.172716	1	1	no
BOCOEFCL_01234_gR70r	BOCOEFCL_01234	tacF	158.49	0.723112	0.113066	1	1	no
BOCOEFCL_01235_gR32r	BOCOEFCL_01235	licD1_2	207.704	0.0294251	0.0697662	1	1	no
BOCOEFCL_01236_gR50r	BOCOEFCL_01236	licD2	249.569	-0.113694	0.209801	1	1	no
BOCOEFCL_01237_gR3168f	BOCOEFCL_01237	carB	359.606	0.151001	0.0507137	1	1	no
BOCOEFCL_01238_gR1022f	BOCOEFCL_01238	carA	6827.21	0.0257925	0.116936	1	1	no
BOCOEFCL_01239_gR892f	BOCOEFCL_01239	pyrB	236.154	-0.00470541	0.119124	1	1	no
BOCOEFCL_01240_gR485f	BOCOEFCL_01240	pyrR	352.516	-0.00113596	0.170422	1	1	no
BOCOEFCL_01241_gR123f	BOCOEFCL_01241	BOCOEFCL_01241	188.938	0.0327853	0.0805786	1	1	no
BOCOEFCL_01242_gR575f	BOCOEFCL_01242	nth	422.293	-0.0374345	0.0597213	1	1	no
BOCOEFCL_01243_gR460f	BOCOEFCL_01243	BOCOEFCL_01243	419.889	-0.00254675	0.154497			no
BOCOEFCL_01244_gR33r	BOCOEFCL_01244	blpT_2	260.976	0.167855	0.0629412	1	1	no
BOCOEFCL_01245_gR61r	BOCOEFCL_01245	BOCOEFCL_01245	529.363	0.044496	0.136766	1	1	no
BOCOEFCL_01246_gR62r	BOCOEFCL_01246	BOCOEFCL_01246	308.525	0.121544	0.159089	1	1	no
BOCOEFCL_01247_gR857f	BOCOEFCL_01247	htpX	394.244	-0.00260454	0.128223	1	1	no
BOCOEFCL_01248_gR467f	BOCOEFCL_01248	lemA	215.1	0.0330142	0.0635665	1	1	no
BOCOEFCL_01249_gR13r	BOCOEFCL_01249	rsmG	178.103	-0.0941364	0.0726954	1	1	no
BOCOEFCL_01250_gR14r	BOCOEFCL_01250	BOCOEFCL_01250	269.021	-0.0240667	0.0537676	1	1	no
BOCOEFCL_01251_gR48r	BOCOEFCL_01251	uraA	968.905	0.0116946	0.141979	1	1	no
BOCOEFCL_01252_gR1483f	BOCOEFCL_01252	ffh	105.957	0.0473581	0.0770147	1	1	no
BOCOEFCL_01253_gR311f	BOCOEFCL_01253	BOCOEFCL_01253	150.938	-0.0187747	0.0794137	1	1	no
BOCOEFCL_01254_gR316f	BOCOEFCL_01254	BOCOEFCL_01254	259.527	0.0771305	0.0665915	1	1	no
BOCOEFCL_01255_gR24r	BOCOEFCL_01255	BOCOEFCL_01255	220.458	-0.0563455	0.141085	1	1	no
BOCOEFCL_01256_gR26r	BOCOEFCL_01256	yidA	171.533	-0.317634	0.0885658	1	1	no
BOCOEFCL_01257_gR1766f	BOCOEFCL_01257	BOCOEFCL_01257	1582.29	0.0122813	0.232793	1	1	no
BOCOEFCL_01258_gR1110f	BOCOEFCL_01258	BOCOEFCL_01258	2458	0.010786	0.0748274	1	1	no
BOCOEFCL_01259_gR1149f	BOCOEFCL_01259	BOCOEFCL_01259	239.484	0.0236447	0.214564	1	1	no
BOCOEFCL_01260_gR60r	BOCOEFCL_01260	BOCOEFCL_01260	232.216	-0.00541629	0.0594259	1	1	no
BOCOEFCL_01261_gR102r	BOCOEFCL_01261	BOCOEFCL_01261	184.04	0.132243	0.0655201	1	1	no
BOCOEFCL_01262_gR127f	BOCOEFCL_01262	BOCOEFCL_01262	453.481	0.044748	0.145126	1	1	no
BOCOEFCL_01263_gR63f	BOCOEFCL_01263	BOCOEFCL_01263	235.397	0.0448268	0.09142	1	1	no
BOCOEFCL_01264_gR336f	BOCOEFCL_01264	rplS	338.172	-5.72065	0.351736	1.02182e-41	4.2145e-40	yes
BOCOEFCL_01265_gR299f	BOCOEFCL_01265	crcB1	171.945	0.00307438	0.158024	1	1	no
BOCOEFCL_01266_gR307f	BOCOEFCL_01266	crcB2	154.827	0.0707177	0.0615002	1	1	no
BOCOEFCL_01267_gR217f	BOCOEFCL_01267	BOCOEFCL_01267	487.948	0.081165	0.0437026	1	1	no
BOCOEFCL_01268_gR413f	BOCOEFCL_01268	fld	364.627	-0.173646	0.083022	1	1	no
BOCOEFCL_01269_gR53r	BOCOEFCL_01269	pde2	250.495	-1.2002	0.117421	0.0755259	0.716609	no
BOCOEFCL_01270_gR21r	BOCOEFCL_01270	rpmE2	1974.35	-5.00218	0.301807	1.14483e-40	4.62738e-39	yes
BOCOEFCL_01271_gR505f	BOCOEFCL_01271	efeU	410.915	-0.00295035	0.132774	1	1	no
BOCOEFCL_01272_gR967f	BOCOEFCL_01272	efeB	202.66	0.0329496	0.132631	1	1	no
BOCOEFCL_01273_gR30r	BOCOEFCL_01273	gdhA	337.801	0.0341056	0.149814	1	1	no
BOCOEFCL_01274_gR3496f	BOCOEFCL_01274	BOCOEFCL_01274	297.168	0.24614	0.206312	1	1	no
BOCOEFCL_01275_gR313f	BOCOEFCL_01275	rplL	320.337	-2.38604	0.229698	4.89851e-10	8.68412e-09	yes
BOCOEFCL_01276_gR258f	BOCOEFCL_01276	rplJ	346.797	-4.07541	0.34832	2.7329e-19	6.57523e-18	yes
BOCOEFCL_01277_gR112f	BOCOEFCL_01277	BOCOEFCL_01277	802.672	-6.29991	0.783114
BOCOEFCL_01278_gR1327f	BOCOEFCL_01278	trzA	425.589	0.0046794	0.185772	1	1	no
BOCOEFCL_01279_gR1723f	BOCOEFCL_01279	BOCOEFCL_01279	977.827	0.00118957	0.22093			no
BOCOEFCL_01280_gR1711f	BOCOEFCL_01280	BOCOEFCL_01280	199.586	-0.00798216	0.153377	1	1	no
BOCOEFCL_01281_gR854f	BOCOEFCL_01281	msrAB1	205.329	0.0720132	0.0582998	1	1	no
BOCOEFCL_01282_gR849f	BOCOEFCL_01282	thrB	286.563	-0.063943	0.118304	1	1	no
BOCOEFCL_01283_gR1247f	BOCOEFCL_01283	hom	394.499	-0.0619074	0.197516	1	1	no
BOCOEFCL_01284_gR582f	BOCOEFCL_01284	mecA	332.499	0.0397766	0.129768	1	1	no
BOCOEFCL_01285_gR927f	BOCOEFCL_01285	tarQ	186.698	0.447839	0.162418	1	1	no
BOCOEFCL_01286_gR1394f	BOCOEFCL_01286	tarP	175.046	0.125016	0.214435	1	1	no
BOCOEFCL_01287_gR951f	BOCOEFCL_01287	cps23FU_1	241.98	0.783963	0.231165	1	1	no
BOCOEFCL_01288_gR1022f	BOCOEFCL_01288	BOCOEFCL_01288	3505.09	0.0957703	0.343856			no
BOCOEFCL_01289_gR773f	BOCOEFCL_01289	licD3	167.014	0.807636	0.160114	1	1	no
BOCOEFCL_01290_gR1253f	BOCOEFCL_01290	psr	340.937	0.111801	0.0537843	1	1	no
BOCOEFCL_01291_gR822f	BOCOEFCL_01291	pheA	239.39	0.0956496	0.05988	1	1	no
BOCOEFCL_01292_gR409f	BOCOEFCL_01292	aroK	400.256	0.0658682	0.0564483	1	1	no
BOCOEFCL_01293_gR1255f	BOCOEFCL_01293	aroA	248.326	0.00718125	0.106862	1	1	no
BOCOEFCL_01294_gR279f	BOCOEFCL_01294	BOCOEFCL_01294	309.244	0.0187498	0.0962175	1	1	no
BOCOEFCL_01295_gR1055f	BOCOEFCL_01295	tyrA	159.548	-0.0316933	0.0733392	1	1	no
BOCOEFCL_01296_gR1129f	BOCOEFCL_01296	aroC	458.693	0.0464007	0.144576	1	1	no
BOCOEFCL_01297_gR1041f	BOCOEFCL_01297	aroB	366.981	0.00668528	0.127181	1	1	no
BOCOEFCL_01298_gR809f	BOCOEFCL_01298	aroE	200.007	-0.00282679	0.212011	1	1	no
BOCOEFCL_01299_gR648f	BOCOEFCL_01299	aroD	460.352	-0.225762	0.254448	1	1	no
BOCOEFCL_01300_gR1091f	BOCOEFCL_01300	ywbD	227.905	-0.0130506	0.151865	1	1	no
BOCOEFCL_01301_gR1508f	BOCOEFCL_01301	BOCOEFCL_01301	212.872	0.0138491	0.128556	1	1	no
BOCOEFCL_01302_gR698f	BOCOEFCL_01302	BOCOEFCL_01302	326.691	0.055163	0.0900484	1	1	no
BOCOEFCL_01303_gR49r	BOCOEFCL_01303	amy	202.047	0.0396052	0.14285	1	1	no
BOCOEFCL_01304_gR2584f	BOCOEFCL_01304	alaS	190.178	-2.96564	0.0925598	8.95746e-101	3.01717e-98	yes
BOCOEFCL_01305_gR401f	BOCOEFCL_01305	BOCOEFCL_01305	246.787	-3.02124	0.0932201	6.04702e-105	2.4442e-102	yes
BOCOEFCL_01306_gR1021f	BOCOEFCL_01306	potD	416.575	0.0207724	0.134115	1	1	no
BOCOEFCL_01307_gR755f	BOCOEFCL_01307	potC	220.746	0.0937767	0.0985189	1	1	no
BOCOEFCL_01308_gR768f	BOCOEFCL_01308	potB	144.428	-0.399518	0.105945	1	1	no
BOCOEFCL_01309_gR1094f	BOCOEFCL_01309	potA	230.838	-0.00343758	0.0942807	1	1	no
BOCOEFCL_01310_gR853f	BOCOEFCL_01310	murB	171.491	-1.69363	0.474952	0.0569616	0.548187	no
BOCOEFCL_01311_gR535f	BOCOEFCL_01311	BOCOEFCL_01311	205.277	0.0270333	0.161059	1	1	no
BOCOEFCL_01312_gR658f	BOCOEFCL_01312	budA	464.801	-0.0122496	0.202221	1	1	no
BOCOEFCL_01313_gR76r	BOCOEFCL_01313	BOCOEFCL_01313	157.683	-0.0035772	0.168188	1	1	no
BOCOEFCL_01314_gR674f	BOCOEFCL_01314	BOCOEFCL_01314	271.561	0.0226449	0.109654	1	1	no
BOCOEFCL_01315_gR604f	BOCOEFCL_01315	phoU2	288.295	0.0761026	0.133016	1	1	no
BOCOEFCL_01316_gR724f	BOCOEFCL_01316	pstB2-2	514.526	0.0756686	0.113739	1	1	no
BOCOEFCL_01317_gR740f	BOCOEFCL_01317	pstB2-1	782.099	-0.0697325	0.1319	1	1	no
BOCOEFCL_01318_gR841f	BOCOEFCL_01318	pstA2	4625.68	-0.0448621	0.140474	1	1	no
BOCOEFCL_01319_gR876f	BOCOEFCL_01319	pstC2	4948.44	0.00162143	0.0810539	1	1	no
BOCOEFCL_01320_gR779f	BOCOEFCL_01320	pstS2	3007.32	-0.11429	0.081304	1	1	no
BOCOEFCL_01321_gR23f	BOCOEFCL_01321	BOCOEFCL_01321	2956.12	0.0590332	0.0811312	1	1	no
BOCOEFCL_01322_gR1229f	BOCOEFCL_01322	BOCOEFCL_01322	462.319	-0.00847552	0.147488			no
BOCOEFCL_01323_gR721f	BOCOEFCL_01323	BOCOEFCL_01323	141.612	0.0131061	0.0601631	1	1	no
BOCOEFCL_01324_gR253f	BOCOEFCL_01324	BOCOEFCL_01324	294.309	-0.214027	0.240787	1	1	no
BOCOEFCL_01325_gR375f	BOCOEFCL_01325	spxA1	318.17	-1.06404	0.447397	0.484708	1	no
BOCOEFCL_01326_gR596f	BOCOEFCL_01326	BOCOEFCL_01326	226.061	0.0985295	0.0536891	1	1	no
BOCOEFCL_01327_gR731f	BOCOEFCL_01327	nagD	358.5	0.0131446	0.174894	1	1	no
BOCOEFCL_01328_gR699f	BOCOEFCL_01328	BOCOEFCL_01328	169.378	0.00266115	0.139909	1	1	no
BOCOEFCL_01329_gR1113f	BOCOEFCL_01329	hemN	1058.3	-0.00705841	0.129749	1	1	no
BOCOEFCL_01330_gR371f	BOCOEFCL_01330	BOCOEFCL_01330	321.659	0.0538596	0.109381	1	1	no
BOCOEFCL_01331_gR260f	BOCOEFCL_01331	BOCOEFCL_01331	368.916	-0.0855349	0.1016	1	1	no
BOCOEFCL_01332_gR774f	BOCOEFCL_01332	lgt	459.296	-0.0102181	0.18487	1	1	no
BOCOEFCL_01333_gR870f	BOCOEFCL_01333	hprK	737.055	-0.0220585	0.159061	1	1	no
BOCOEFCL_01336_gR121f	BOCOEFCL_01336	rpsU	131.185	-1.26159	0.0874707	0.00234156	0.026888	yes
BOCOEFCL_01337_gR679f	BOCOEFCL_01337	nagB	724.723	0.0101225	0.144275	1	1	no
BOCOEFCL_01338_gR30r	BOCOEFCL_01338	queA	416.386	-0.0241594	0.127004	1	1	no
BOCOEFCL_01339_gR330f	BOCOEFCL_01339	cbpM	116.29	0.0139311	0.0790106	1	1	no
BOCOEFCL_01341_gR470f	BOCOEFCL_01341	BOCOEFCL_01341	281.006	0.0170312	0.17827	1	1	no
BOCOEFCL_01342_gR796f	BOCOEFCL_01342	nadE	390.755	0.0281701	0.087204	1	1	no
BOCOEFCL_01343_gR1449f	BOCOEFCL_01343	pncB	153.837	-0.098907	0.0679753	1	1	no
BOCOEFCL_01344_gR379f	BOCOEFCL_01344	BOCOEFCL_01344	229.735	0.040376	0.0668071	1	1	no
BOCOEFCL_01345_gR118f	BOCOEFCL_01345	BOCOEFCL_01345	903.119	0.0063754	0.225759			no
BOCOEFCL_01346_gR630f	BOCOEFCL_01346	BOCOEFCL_01346	346.216	0.0186337	0.107523	1	1	no
BOCOEFCL_01347_gR449f	BOCOEFCL_01347	BOCOEFCL_01347	366.013	0.164011	0.0908455	1	1	no
BOCOEFCL_01348_gR213f	BOCOEFCL_01348	BOCOEFCL_01348	567.975	0.0248849	0.172104	1	1	no
BOCOEFCL_01349_gR251f	BOCOEFCL_01349	BOCOEFCL_01349	275.309	0.0241002	0.132758	1	1	no
BOCOEFCL_01350_gR1260f	BOCOEFCL_01350	BOCOEFCL_01350	333.238	0.0434506	0.0542216	1	1	no
BOCOEFCL_01351_gR27r	BOCOEFCL_01351	BOCOEFCL_01351	381.695	0.036637	0.174335	1	1	no
BOCOEFCL_01352_gR19r	BOCOEFCL_01352	BOCOEFCL_01352	251.033	0.0851311	0.115531	1	1	no
BOCOEFCL_01353_gR56r	BOCOEFCL_01353	BOCOEFCL_01353	271.285	0.0442081	0.141347	1	1	no
BOCOEFCL_01354_gR865f	BOCOEFCL_01354	BOCOEFCL_01354	2117.88	2.66495e-05	0.260987			no
BOCOEFCL_01355_gR39r	BOCOEFCL_01355	BOCOEFCL_01355	281.677	0.0282963	0.0718406	1	1	no
BOCOEFCL_01356_gR257r	BOCOEFCL_01356	BOCOEFCL_01356	389.329	0.0295623	0.148705	1	1	no
BOCOEFCL_01357_gR74r	BOCOEFCL_01357	BOCOEFCL_01357	580.333	0.00597376	0.219512	1	1	no
BOCOEFCL_01358_gR31r	BOCOEFCL_01358	BOCOEFCL_01358	110.201	0.0313448	0.109313	1	1	no
BOCOEFCL_01359_gR74r	BOCOEFCL_01359	BOCOEFCL_01359	529.367	-0.00896116	0.270476	1	1	no
BOCOEFCL_01360_gR217f	BOCOEFCL_01360	BOCOEFCL_01360	51.3471	0.0273836	0.0813325	1	1	no
BOCOEFCL_01361_gR453f	BOCOEFCL_01361	BOCOEFCL_01361	209.668	-0.0401791	0.0686954	1	1	no
BOCOEFCL_01362_gR211f	BOCOEFCL_01362	BOCOEFCL_01362	804.835	0.0240461	0.087036	1	1	no
BOCOEFCL_01363_gR177f	BOCOEFCL_01363	BOCOEFCL_01363	270.439	-0.0100388	0.113071	1	1	no
BOCOEFCL_01364_gR44f	BOCOEFCL_01364	BOCOEFCL_01364	311.11	-0.110455	0.219752	1	1	no
BOCOEFCL_01365_gR1495f	BOCOEFCL_01365	guaA	93.9483	-1.72804	0.288404	0.00647112	0.0695645	no
BOCOEFCL_01366_gR13r	BOCOEFCL_01366	nagR	261.65	0.157407	0.167615	1	1	no
BOCOEFCL_01367_gR817f	BOCOEFCL_01367	BOCOEFCL_01367	242.781	0.0649224	0.0507907	1	1	no
BOCOEFCL_01368_gR873f	BOCOEFCL_01368	BOCOEFCL_01368	293.287	0.388528	0.0968452	1	1	no
BOCOEFCL_01369_gR690f	BOCOEFCL_01369	cppA	525.244	0.291558	0.235438	1	1	no
BOCOEFCL_01370_gR575f	BOCOEFCL_01370	BOCOEFCL_01370	221.426	0.0475909	0.0510938	1	1	no
BOCOEFCL_01371_gR785f	BOCOEFCL_01371	BOCOEFCL_01371	375.435	0.0423468	0.100992	1	1	no
BOCOEFCL_01372_gR314f	BOCOEFCL_01372	BOCOEFCL_01372	441.893	0.00841805	0.197114	1	1	no
BOCOEFCL_01373_gR416f	BOCOEFCL_01373	capA	341.647	-0.407069	0.522423	0.86487	1	no
BOCOEFCL_01374_gR66r	BOCOEFCL_01374	def1	44.5494	-0.664051	0.166375	1	1	no
BOCOEFCL_01375_gR36r	BOCOEFCL_01375	trmH	214.59	0.00321858	0.178018	1	1	no
BOCOEFCL_01376_gR876f	BOCOEFCL_01376	trxB	122.313	0.774032	0.127249	1	1	no
BOCOEFCL_01377_gR125f	BOCOEFCL_01377	BOCOEFCL_01377	555.26	0.0346226	0.126777	1	1	no
BOCOEFCL_01378_gR710f	BOCOEFCL_01378	BOCOEFCL_01378	1281.27	-0.0313351	0.250589			no
BOCOEFCL_01379_gR760f	BOCOEFCL_01379	BOCOEFCL_01379	304.22	0.0127108	0.125273	1	1	no
BOCOEFCL_01380_gR331f	BOCOEFCL_01380	BOCOEFCL_01380	290.334	0.0937271	0.066008	1	1	no
BOCOEFCL_01381_gR484f	BOCOEFCL_01381	ogt	309.971	0.0865382	0.0524919	1	1	no
BOCOEFCL_01382_gR468f	BOCOEFCL_01382	BOCOEFCL_01382	252.854	0.11027	0.0938102	1	1	no
BOCOEFCL_01383_gR17r	BOCOEFCL_01383	BOCOEFCL_01383	132.539	-1.56617	0.143392	5.31043e-05	0.000735094	yes
BOCOEFCL_01384_gR71r	BOCOEFCL_01384	BOCOEFCL_01384	91.8428	-1.53413	0.106922	4.10131e-07	6.32728e-06	yes
BOCOEFCL_01385_gR534f	BOCOEFCL_01385	BOCOEFCL_01385	252.383	0.111315	0.182634	1	1	no
BOCOEFCL_01386_gR720f	BOCOEFCL_01386	BOCOEFCL_01386	191.361	0.0512702	0.127904	1	1	no
BOCOEFCL_01387_gR635f	BOCOEFCL_01387	BOCOEFCL_01387	1072.25	0.0179417	0.203729	1	1	no
BOCOEFCL_01388_gR560f	BOCOEFCL_01388	pdxT	263.218	0.132465	0.0550863	1	1	no
BOCOEFCL_01389_gR792f	BOCOEFCL_01389	pdxS	268.201	0.0217552	0.125521	1	1	no
BOCOEFCL_01390_gR1345f	BOCOEFCL_01390	nox	424.963	-0.0224664	0.195728	1	1	no
BOCOEFCL_01391_gR90r	BOCOEFCL_01391	apbE	441.04	-0.111078	0.201336	1	1	no
BOCOEFCL_01392_gR57r	BOCOEFCL_01392	BOCOEFCL_01392	201.771	0.0556902	0.118875	1	1	no
BOCOEFCL_01393_gR54r	BOCOEFCL_01393	BOCOEFCL_01393	115.658	0.0177146	0.0928078	1	1	no
BOCOEFCL_01394_gR164f	BOCOEFCL_01394	BOCOEFCL_01394	192.993	0.01052	0.130357	1	1	no
BOCOEFCL_01395_gR1989f	BOCOEFCL_01395	glyS	18.3435	-1.69345	0.216574	0.000812367	0.00977258	yes
BOCOEFCL_01396_gR853f	BOCOEFCL_01396	glyQ	1670.54	-1.88688	0.143361	3.16175e-10	5.75666e-09	yes
BOCOEFCL_01397_gR45f	BOCOEFCL_01397	BOCOEFCL_01397	371.068	-1.12807	0.131707	0.29036	1	no
BOCOEFCL_01398_gR319f	BOCOEFCL_01398	BOCOEFCL_01398	224.548	-0.0179932	0.0537958	1	1	no
BOCOEFCL_01399_gR84f	BOCOEFCL_01399	BOCOEFCL_01399	168.954	-1.78097	0.201375	5.85617e-05	0.000799684	yes
BOCOEFCL_01400_gR830f	BOCOEFCL_01400	BOCOEFCL_01400	232.086	0.187809	0.0560093	1	1	no
BOCOEFCL_01401_gR1434f	BOCOEFCL_01401	pgdA	226.963	0.0758382	0.0623626	1	1	no
BOCOEFCL_01402_gR218f	BOCOEFCL_01402	BOCOEFCL_01402	348.969	0.0165323	0.0570047	1	1	no
BOCOEFCL_01403_gR45r	BOCOEFCL_01403	mocA	844.194	0.0114092	0.0910177	1	1	no
BOCOEFCL_01404_gR14r	BOCOEFCL_01404	yfmL	818.348	-0.025116	0.0719363	1	1	no
BOCOEFCL_01405_gR499f	BOCOEFCL_01405	BOCOEFCL_01405	235.19	0.00755325	0.111322	1	1	no
BOCOEFCL_01406_gR1161f	BOCOEFCL_01406	tuf	313.327	-5.46883	0.561563	4.04815e-16	8.7971e-15	yes
BOCOEFCL_01407_gR815f	BOCOEFCL_01407	BOCOEFCL_01407	270.527	-0.0751238	0.135533	1	1	no
BOCOEFCL_01408_gR510f	BOCOEFCL_01408	mucB	635.469	0.0183615	0.167203	1	1	no
BOCOEFCL_01409_gR1082f	BOCOEFCL_01409	BOCOEFCL_01409	513.718	0.0209142	0.0879645	1	1	no
BOCOEFCL_01410_gR235f	BOCOEFCL_01410	BOCOEFCL_01410	380.512	0.0787467	0.129222	1	1	no
BOCOEFCL_01411_gR235f	BOCOEFCL_01411	BOCOEFCL_01411	51.3045	0.23988	0.181836	1	1	no
BOCOEFCL_01412_gR15r	BOCOEFCL_01412	pgm	428.118	1.19585	0.236632	0.314565	1	no
BOCOEFCL_01415_gR469f	BOCOEFCL_01415	BOCOEFCL_01415	370.433	0.00782619	0.0522337	1	1	no
BOCOEFCL_01416_gR72r	BOCOEFCL_01416	BOCOEFCL_01416	370.499	0.00122024	0.0780026	1	1	no
BOCOEFCL_01417_gR36r	BOCOEFCL_01417	bta	176.196	-0.118248	0.0811885	1	1	no
BOCOEFCL_01418_gR727f	BOCOEFCL_01418	glnH6	325.98	0.047622	0.119512	1	1	no
BOCOEFCL_01419_gR577f	BOCOEFCL_01419	glnQ6	254.037	0.0169981	0.119897	1	1	no
BOCOEFCL_01420_gR612f	BOCOEFCL_01420	glnP6	479.894	0.0221054	0.1249	1	1	no
BOCOEFCL_01421_gR1154f	BOCOEFCL_01421	BOCOEFCL_01421	371.094	0.0801852	0.0535044	1	1	no
BOCOEFCL_01422_gR1076f	BOCOEFCL_01422	BOCOEFCL_01422	369.581	0.0156807	0.18857	1	1	no
BOCOEFCL_01423_gR124r	BOCOEFCL_01423	BOCOEFCL_01423	345.927	0.00939891	0.165079	1	1	no
BOCOEFCL_01424_gR397f	BOCOEFCL_01424	atpC	95.9528	-3.16387	0.259686	1.5538e-17	3.56844e-16	yes
BOCOEFCL_01425_gR1368f	BOCOEFCL_01425	atpD	106.247	-1.31857	0.249522	0.146294	1	no
BOCOEFCL_01426_gR803f	BOCOEFCL_01426	atpG	118.709	-1.63865	0.134191	1.24305e-06	1.8609e-05	yes
BOCOEFCL_01427_gR1440f	BOCOEFCL_01427	atpA	165.976	-1.19447	0.150738	0.165589	1	no
BOCOEFCL_01428_gR489f	BOCOEFCL_01428	atpH	174.947	-0.554298	0.112636	1	1	no
BOCOEFCL_01429_gR271f	BOCOEFCL_01429	atpF	225.135	0.0105442	0.0621476	1	1	no
BOCOEFCL_01430_gR693f	BOCOEFCL_01430	atpB	106.552	-1.19815	0.142286	0.1382	1	no
BOCOEFCL_01431_gR164f	BOCOEFCL_01431	atpE	114.778	-1.77115	0.32739	0.00972891	0.101351	no
BOCOEFCL_01432_gR994f	BOCOEFCL_01432	BOCOEFCL_01432	307.675	0.061338	0.214337	1	1	no
BOCOEFCL_01433_gR303f	BOCOEFCL_01433	BOCOEFCL_01433	471.239	0.00958258	0.14617	1	1	no
BOCOEFCL_01434_gR38r	BOCOEFCL_01434	BOCOEFCL_01434	223.664	-0.64492	0.0801608	1	1	no
BOCOEFCL_01435_gR459f	BOCOEFCL_01435	greA	349.401	0.856837	0.0579256	1	1	no
BOCOEFCL_01436_gR1530f	BOCOEFCL_01436	mltG	775.834	0.294286	0.357902	1	1	no
BOCOEFCL_01437_gR410f	BOCOEFCL_01437	BOCOEFCL_01437	377.174	0.0683779	0.0546314	1	1	no
BOCOEFCL_01438_gR450f	BOCOEFCL_01438	BOCOEFCL_01438	190.339	0.46197	0.0794273	1	1	no
BOCOEFCL_01439_gR1280f	BOCOEFCL_01439	murC	109.037	-1.74608	0.306973	0.00820388	0.085907	no
BOCOEFCL_01440_gR594f	BOCOEFCL_01440	BOCOEFCL_01440	168.919	-1.89794	0.187191	8.10215e-07	1.22197e-05	yes
BOCOEFCL_01441_gR3078f	BOCOEFCL_01441	snf_1	256.878	0.213044	0.0623731	1	1	no
BOCOEFCL_01442_gR1138f	BOCOEFCL_01442	patB2	99.4107	0.10463	0.0894922	1	1	no
BOCOEFCL_01443_gR1055f	BOCOEFCL_01443	metB_2	219.876	0.0778428	0.057343	1	1	no
BOCOEFCL_01444_gR350f	BOCOEFCL_01444	BOCOEFCL_01444	367.694	0.0215982	0.158213	1	1	no
BOCOEFCL_01445_gR493f	BOCOEFCL_01445	BOCOEFCL_01445	373.176	0.0854304	0.0427374	1	1	no
BOCOEFCL_01446_gR453f	BOCOEFCL_01446	bmrA	573.474	0.00352238	0.223099	1	1	no
BOCOEFCL_01447_gR1925f	BOCOEFCL_01447	aliB	327.296	0.0545468	0.0821041	1	1	no
BOCOEFCL_01448_gR1597f	BOCOEFCL_01448	ytgP	150.59	0.0285098	0.14574	1	1	no
BOCOEFCL_01449_gR51r	BOCOEFCL_01449	murE	103.223	-0.0528311	0.150543	1	1	no
BOCOEFCL_01450_gR63f	BOCOEFCL_01450	BOCOEFCL_01450	212.872	0.121891	0.131752	1	1	no
BOCOEFCL_01451_gR562f	BOCOEFCL_01451	BOCOEFCL_01451	226.942	-1.44786	0.214807	0.0261643	0.264391	no
BOCOEFCL_01452_gR452f	BOCOEFCL_01452	BOCOEFCL_01452	168.196	0.102956	0.0656161	1	1	no
BOCOEFCL_01453_gR926f	BOCOEFCL_01453	ppaC	196.593	-0.227001	0.269249	1	1	no
BOCOEFCL_01454_gR248f	BOCOEFCL_01454	BOCOEFCL_01454	215.062	0.0135964	0.109864	1	1	no
BOCOEFCL_01455_gR703f	BOCOEFCL_01455	BOCOEFCL_01455	266.495	-0.0713482	0.173978	1	1	no
BOCOEFCL_01456_gR309f	BOCOEFCL_01456	BOCOEFCL_01456	245.206	-0.596315	0.127624	1	1	no
BOCOEFCL_01457_gR1212f	BOCOEFCL_01457	BOCOEFCL_01457	143.594	-0.597257	0.0918288	1	1	no
BOCOEFCL_01458_gR130f	BOCOEFCL_01458	rpsR	470.783	-1.47526	0.79714	0.116619	1	no
BOCOEFCL_01459_gR407f	BOCOEFCL_01459	ssbA	164.261	-4.65459	0.15211	4.73453e-128	4.78424e-125	yes
BOCOEFCL_01460_gR252f	BOCOEFCL_01460	rpsF	157.249	-4.67252	0.15477	5.78015e-125	3.89389e-122	yes
BOCOEFCL_01461_gR1265f	BOCOEFCL_01461	asnC	354.33	-0.247042	0.242571	1	1	no
BOCOEFCL_01462_gR288f	BOCOEFCL_01462	BOCOEFCL_01462	113.651	-0.18844	0.288618	1	1	no
BOCOEFCL_01463_gR1172f	BOCOEFCL_01463	aspC	732.595	-0.707601	0.086138	1	1	no
BOCOEFCL_01464_gR395f	BOCOEFCL_01464	BOCOEFCL_01464	130.507	-0.682743	0.0847225	1	1	no
BOCOEFCL_01465_gR60r	BOCOEFCL_01465	BOCOEFCL_01465	522.376	0.0841982	0.172698	1	1	no
BOCOEFCL_01466_gR709f	BOCOEFCL_01466	BOCOEFCL_01466	422.33	0.0283804	0.16101	1	1	no
BOCOEFCL_01467_gR35f	BOCOEFCL_01467	BOCOEFCL_01467	443.812	-0.000817344	0.108259	1	1	no
BOCOEFCL_01469_gR1533f	BOCOEFCL_01469	BOCOEFCL_01469	386.638	-1.89746	0.449863	0.0188088	0.191983	no
BOCOEFCL_01470_gR354f	BOCOEFCL_01470	def2	328.021	0.0147398	0.160273	1	1	no
BOCOEFCL_01471_gR768f	BOCOEFCL_01471	BOCOEFCL_01471	359.898	-0.0100502	0.149909	1	1	no
BOCOEFCL_01472_gR2671f	BOCOEFCL_01472	pacL	139.1	-0.120119	0.0762515	1	1	no
BOCOEFCL_01473_gR93f	BOCOEFCL_01473	BOCOEFCL_01473	233.967	0.083244	0.119403	1	1	no
BOCOEFCL_01474_gR50r	BOCOEFCL_01474	mntE	239.63	1.27767	0.19391	0.119051	1	no
BOCOEFCL_01475_gR1799f	BOCOEFCL_01475	BOCOEFCL_01475	134.397	0.067055	0.0625837	1	1	no
BOCOEFCL_01476_gR1176f	BOCOEFCL_01476	cca	206.85	0.21544	0.0829991	1	1	no
BOCOEFCL_01477_gR740f	BOCOEFCL_01477	dapB	157.688	0.0297084	0.0646282	1	1	no
BOCOEFCL_01478_gR818f	BOCOEFCL_01478	BOCOEFCL_01478	237.735	-0.0279974	0.0636147	1	1	no
BOCOEFCL_01479_gR285f	BOCOEFCL_01479	BOCOEFCL_01479	638.778	0.0137854	0.166753	1	1	no
BOCOEFCL_01480_gR1318f	BOCOEFCL_01480	glmM	89.4216	-0.131034	0.104769	1	1	no
BOCOEFCL_01481_gR656f	BOCOEFCL_01481	BOCOEFCL_01481	367.334	-0.0353146	0.230663	1	1	no
BOCOEFCL_01482_gR833f	BOCOEFCL_01482	disA	198.392	-0.28914	0.190831	1	1	no
BOCOEFCL_01483_gR29r	BOCOEFCL_01483	BOCOEFCL_01483	111.666	0.0695823	0.0691875	1	1	no
BOCOEFCL_01484_gR874f	BOCOEFCL_01484	BOCOEFCL_01484	200.666	0.292788	0.0714638	1	1	no
BOCOEFCL_01485_gR963f	BOCOEFCL_01485	BOCOEFCL_01485	643.461	0.0111037	0.139751	1	1	no
BOCOEFCL_01486_gR821f	BOCOEFCL_01486	BOCOEFCL_01486	166.383	0.0758312	0.0639409	1	1	no
BOCOEFCL_01487_gR347f	BOCOEFCL_01487	aldR	241.231	-0.0512243	0.150935	1	1	no
BOCOEFCL_01488_gR530f	BOCOEFCL_01488	engB	257.24	-0.619068	0.182569	1	1	no
BOCOEFCL_01489_gR1044f	BOCOEFCL_01489	clpX	199.905	-0.372805	0.0884375	1	1	no
BOCOEFCL_01490_gR64f	BOCOEFCL_01490	BOCOEFCL_01490	710.117	0.0897738	0.139676	1	1	no
BOCOEFCL_01491_gR473f	BOCOEFCL_01491	folA	170.609	-0.944386	0.100168	1	1	no
BOCOEFCL_01492_gR421f	BOCOEFCL_01492	dpr	186.01	-2.60757	0.484649	0.000226731	0.00293732	yes
BOCOEFCL_01493_gR1283f	BOCOEFCL_01493	lytC	263.543	0.578332	0.0544088	1	1	no
BOCOEFCL_01494_gR741f	BOCOEFCL_01494	tpiA	291.504	1.18089	0.191263	0.281325	1	no
BOCOEFCL_01495_gR641f	BOCOEFCL_01495	dnaD	236.265	-1.06728	0.517814
BOCOEFCL_01496_gR854f	BOCOEFCL_01496	metA	196.471	-1.34182	0.0626561	3.94465e-08	6.48142e-07	yes
BOCOEFCL_01497_gR468f	BOCOEFCL_01497	apt	420.131	0.0500727	0.203527	1	1	no
BOCOEFCL_01498_gR699f	BOCOEFCL_01498	BOCOEFCL_01498	275.523	0.131413	0.0863766	1	1	no
BOCOEFCL_01499_gR1086f	BOCOEFCL_01499	msmK	357.071	0.055298	0.121936	1	1	no
BOCOEFCL_01500_gR41f	BOCOEFCL_01500	BOCOEFCL_01500	261.593	-1.6021	0.210106	0.00266224	0.029891	yes
BOCOEFCL_01501_gR495f	BOCOEFCL_01501	BOCOEFCL_01501	142.047	-0.187855	0.310388	1	1	no
BOCOEFCL_01502_gR706f	BOCOEFCL_01502	codY	54.39	-1.81768	0.332184	0.0070105	0.0745696	no
BOCOEFCL_01503_gR1494f	BOCOEFCL_01503	cshA	139.96	0.558833	0.0686118	1	1	no
BOCOEFCL_01504_gR1196f	BOCOEFCL_01504	oxlT	391.659	0.0503207	0.258174	1	1	no
BOCOEFCL_01505_gR95r	BOCOEFCL_01505	merA	453.338	0.00364884	0.0982033	1	1	no
BOCOEFCL_01506_gR30r	BOCOEFCL_01506	murT	56.599	-0.0222287	0.0951471	1	1	no
BOCOEFCL_01507_gR26r	BOCOEFCL_01507	gatD	75.813	-0.0234468	0.123235	1	1	no
BOCOEFCL_01508_gR27r	BOCOEFCL_01508	pepQ	381.892	0.0620641	0.0668249	1	1	no
BOCOEFCL_01509_gR730f	BOCOEFCL_01509	BOCOEFCL_01509	167.672	0.132819	0.0641401	1	1	no
BOCOEFCL_01511_gR256f	BOCOEFCL_01511	BOCOEFCL_01511	459.335	0.183085	0.0680339	1	1	no
BOCOEFCL_01512_gR428f	BOCOEFCL_01512	pdxU2	116.916	0.0301179	0.224126	1	1	no
BOCOEFCL_01513_gR686f	BOCOEFCL_01513	pdxK	338.27	0.118756	0.0656522	1	1	no
BOCOEFCL_01514_gR719f	BOCOEFCL_01514	truA	192.204	-0.0877625	0.0597465	1	1	no
BOCOEFCL_01515_gR1124f	BOCOEFCL_01515	BOCOEFCL_01515	163.93	0.045633	0.0921772	1	1	no
BOCOEFCL_01516_gR592f	BOCOEFCL_01516	BOCOEFCL_01516	347.986	0.042334	0.0527364	1	1	no
BOCOEFCL_01517_gR321f	BOCOEFCL_01517	phnA	200.384	0.0139484	0.147565	1	1	no
BOCOEFCL_01518_gR636f	BOCOEFCL_01518	cmk	109.868	-1.59251	0.172449	0.000386841	0.00482596	yes
BOCOEFCL_01519_gR459f	BOCOEFCL_01519	BOCOEFCL_01519	141.591	-1.16877	0.18479	0.298376	1	no
BOCOEFCL_01520_gR31r	BOCOEFCL_01520	fer	2109.86	-0.0636538	0.275262			no
BOCOEFCL_01521_gR564f	BOCOEFCL_01521	BOCOEFCL_01521	223.465	0.204794	0.120743	1	1	no
BOCOEFCL_01522_gR910f	BOCOEFCL_01522	gtrB	259.37	0.032851	0.174638	1	1	no
BOCOEFCL_01523_gR983f	BOCOEFCL_01523	galE-1	167.108	0.42077	0.0939359	1	1	no
BOCOEFCL_01524_gR1085f	BOCOEFCL_01524	BOCOEFCL_01524	1783.11	0.0326248	0.246689			no
BOCOEFCL_01525_gR772f	BOCOEFCL_01525	ybgI	322.967	0.271596	0.152901	1	1	no
BOCOEFCL_01526_gR641f	BOCOEFCL_01526	BOCOEFCL_01526	82.8601	0.343194	0.094582	1	1	no
BOCOEFCL_01527_gR40r	BOCOEFCL_01527	BOCOEFCL_01527	199.154	0.0317655	0.131041	1	1	no
BOCOEFCL_01528_gR51r	BOCOEFCL_01528	lanL	371.404	0.0335108	0.130017	1	1	no
BOCOEFCL_01529_gR13r	BOCOEFCL_01529	BOCOEFCL_01529	327.626	-0.00758658	0.134451	1	1	no
BOCOEFCL_01530_gR122r	BOCOEFCL_01530	BOCOEFCL_01530	479.412	0.0217548	0.116776	1	1	no
BOCOEFCL_01531_gR16r	BOCOEFCL_01531	snf_2	251.071	0.0437009	0.0597751	1	1	no
BOCOEFCL_01532_gR2303f	BOCOEFCL_01532	ctpE	487.006	0.0750871	0.0945111	1	1	no
BOCOEFCL_01533_gR53r	BOCOEFCL_01533	plsC	276.969	0.951069	0.143144	1	1	no
BOCOEFCL_01534_gR569f	BOCOEFCL_01534	cadD	328.511	0.0550501	0.162378	1	1	no
BOCOEFCL_01535_gR172f	BOCOEFCL_01535	rpsO	219.18	-1.06113	0.368939	0.558954	1	no
BOCOEFCL_01536_gR417f	BOCOEFCL_01536	BOCOEFCL_01536	301.828	-0.00360883	0.053056	1	1	no
BOCOEFCL_01537_gR23r	BOCOEFCL_01537	BOCOEFCL_01537	122.448	-0.869578	0.0825678	1	1	no
BOCOEFCL_01538_gR45r	BOCOEFCL_01538	BOCOEFCL_01538	4621.52	-0.953419	0.832792			no
BOCOEFCL_01539_gR24r	BOCOEFCL_01539	thrS	495.817	-1.69863	0.560668	0.0663674	0.63568	no
BOCOEFCL_01540_gR941f	BOCOEFCL_01540	BOCOEFCL_01540	308.803	0.0523603	0.0698847	1	1	no
BOCOEFCL_01541_gR586f	BOCOEFCL_01541	BOCOEFCL_01541	250.525	0.0579918	0.0606482	1	1	no
BOCOEFCL_01542_gR60r	BOCOEFCL_01542	BOCOEFCL_01542	1093.97	0.0466402	0.0805212	1	1	no
BOCOEFCL_01543_gR197f	BOCOEFCL_01543	BOCOEFCL_01543	588.373	0.000314908	0.135069	1	1	no
BOCOEFCL_01544_gR423f	BOCOEFCL_01544	BOCOEFCL_01544	99.6986	-0.676287	0.0865405	1	1	no
BOCOEFCL_01545_gR797f	BOCOEFCL_01545	BOCOEFCL_01545	5328.52	0.0039887	0.257943			no
BOCOEFCL_01546_gR11r	BOCOEFCL_01546	mntR	292.43	-2.83935	0.185935	9.60917e-24	2.78418e-22	yes
BOCOEFCL_01549_gR39r	BOCOEFCL_01549	BOCOEFCL_01549	1787.12	0.0391779	0.271229			no
BOCOEFCL_01550_gR27r	BOCOEFCL_01550	BOCOEFCL_01550	409.784	0.00281322	0.132533	1	1	no
BOCOEFCL_01551_gR32r	BOCOEFCL_01551	BOCOEFCL_01551	211.417	0.056189	0.0520534	1	1	no
BOCOEFCL_01552_gR407f	BOCOEFCL_01552	dtd	1378.5	0.0834257	0.135703	1	1	no
BOCOEFCL_01553_gR2171f	BOCOEFCL_01553	relA	780.934	0.0251627	0.208056			no
BOCOEFCL_01554_gR15r	BOCOEFCL_01554	BOCOEFCL_01554	523.671	0.00724748	0.129627	1	1	no
BOCOEFCL_01555_gR1822f	BOCOEFCL_01555	pepO	254.596	0.0386835	0.128228	1	1	no
BOCOEFCL_01556_gR24r	BOCOEFCL_01556	psaB	574.329	1.54687	0.206023	0.00529588	0.0575429	no
BOCOEFCL_01557_gR42r	BOCOEFCL_01557	psaC	296.819	1.62512	0.221271	0.00295707	0.0330179	yes
BOCOEFCL_01558_gR171r	BOCOEFCL_01558	psaA	454.502	1.79119	0.226942	0.000267692	0.00342409	yes
BOCOEFCL_01559_gR28r	BOCOEFCL_01559	psaD	179.307	0.203127	0.0644375	1	1	no
BOCOEFCL_01560_gR2663f	BOCOEFCL_01560	BOCOEFCL_01560	344.712	-0.00273699	0.17608			no
BOCOEFCL_01561_gR632f	BOCOEFCL_01561	BOCOEFCL_01561	377.496	0.00925822	0.126807	1	1	no
BOCOEFCL_01562_gR878f	BOCOEFCL_01562	BOCOEFCL_01562	445.393	0.01802	0.176879	1	1	no
BOCOEFCL_01563_gR1394f	BOCOEFCL_01563	BOCOEFCL_01563	176.688	0.0450675	0.137027	1	1	no
BOCOEFCL_01564_gR664f	BOCOEFCL_01564	gpmA	166.777	-0.717105	0.0899575	1	1	no
BOCOEFCL_01565_gR303f	BOCOEFCL_01565	BOCOEFCL_01565	261.351	0.00813925	0.178797	1	1	no
BOCOEFCL_01566_gR2771f	BOCOEFCL_01566	ileS	179.038	-0.492304	0.295217	1	1	no
BOCOEFCL_01567_gR780f	BOCOEFCL_01567	divIVA	234.133	-0.131752	0.223124	1	1	no
BOCOEFCL_01568_gR752f	BOCOEFCL_01568	ylmH	179.121	-0.770641	0.146526	1	1	no
BOCOEFCL_01569_gR212f	BOCOEFCL_01569	ylmG	162.466	-0.422165	0.293759	1	1	no
BOCOEFCL_01570_gR447f	BOCOEFCL_01570	sepF	104.062	-0.85898	0.241925	1	1	no
BOCOEFCL_01571_gR566f	BOCOEFCL_01571	ylmE	195.833	-1.21345	0.187418	0.206147	1	no
BOCOEFCL_01572_gR1175f	BOCOEFCL_01572	ftsZ	271.323	-2.04654	0.312513	0.000342013	0.00432005	yes
BOCOEFCL_01573_gR1304f	BOCOEFCL_01573	ftsA	92.7757	-3.54288	0.144394	4.5265e-70	5.38121e-68	yes
BOCOEFCL_01574_gR662f	BOCOEFCL_01574	BOCOEFCL_01574	10988.6	0.0202436	0.295087			no
BOCOEFCL_01575_gR600f	BOCOEFCL_01575	BOCOEFCL_01575	154.031	0.0802363	0.110028	1	1	no
BOCOEFCL_01576_gR1354f	BOCOEFCL_01576	murF	205.185	-0.023262	0.109579	1	1	no
BOCOEFCL_01577_gR979f	BOCOEFCL_01577	ddl	54.2501	-0.766903	0.109385	1	1	no
BOCOEFCL_01578_gR582f	BOCOEFCL_01578	recR	465.839	-0.440627	0.324488	1	1	no
BOCOEFCL_01579_gR2020f	BOCOEFCL_01579	pbp2b	237.082	-0.726737	0.182041	1	1	no
BOCOEFCL_01580_gR16r	BOCOEFCL_01580	nanR	559.67	0.0181799	0.107161	1	1	no
BOCOEFCL_01581_gR786f	BOCOEFCL_01581	nanK	371.116	0.0666657	0.0462235	1	1	no
BOCOEFCL_01582_gR879f	BOCOEFCL_01582	dapA_2	445.954	0.0528935	0.11143	1	1	no
BOCOEFCL_01583_gR619f	BOCOEFCL_01583	BOCOEFCL_01583	566.254	0.0428956	0.162873	1	1	no
BOCOEFCL_01584_gR125f	BOCOEFCL_01584	BOCOEFCL_01584	1207.13	0.0203891	0.225305			no
BOCOEFCL_01585_gR419f	BOCOEFCL_01585	yjgK	376.844	0.01754	0.182912	1	1	no
BOCOEFCL_01586_gR813f	BOCOEFCL_01586	satC	209.364	0.0502824	0.113889	1	1	no
BOCOEFCL_01587_gR865f	BOCOEFCL_01587	satB	246.57	0.0453062	0.162657	1	1	no
BOCOEFCL_01588_gR1229f	BOCOEFCL_01588	satA	226.029	-1.14704	0.249193	0.427719	1	no
BOCOEFCL_01589_gR1470f	BOCOEFCL_01589	nanP	143.685	0.0347461	0.171313	1	1	no
BOCOEFCL_01590_gR690f	BOCOEFCL_01590	nanE-1	243.483	0.172156	0.0570377	1	1	no
BOCOEFCL_01591_gR999f	BOCOEFCL_01591	BOCOEFCL_01591	303.488	0.0294358	0.123506	1	1	no
BOCOEFCL_01592_gR2019f	BOCOEFCL_01592	nanB	548.786	0.083042	0.0726583	1	1	no
BOCOEFCL_01593_gR815f	BOCOEFCL_01593	BOCOEFCL_01593	154.23	0.0842194	0.0634655	1	1	no
BOCOEFCL_01594_gR837f	BOCOEFCL_01594	ycjO	344.387	-0.00301201	0.0725387	1	1	no
BOCOEFCL_01595_gR1277f	BOCOEFCL_01595	BOCOEFCL_01595	305.346	0.0633967	0.0493831	1	1	no
BOCOEFCL_01596_gR427f	BOCOEFCL_01596	BOCOEFCL_01596	208.705	0.0841535	0.0640814	1	1	no
BOCOEFCL_01597_gR49f	BOCOEFCL_01597	BOCOEFCL_01597	820.567	-0.129931	0.0871913	1	1	no
BOCOEFCL_01598_gR2790f	BOCOEFCL_01598	nanA	339.239	0.0248576	0.0704634	1	1	no
BOCOEFCL_01599_gR106f	BOCOEFCL_01599	BOCOEFCL_01599	238.107	0.0417583	0.0590836	1	1	no
BOCOEFCL_01600_gR42r	BOCOEFCL_01600	BOCOEFCL_01600	322.191	0.00666202	0.0949535	1	1	no
BOCOEFCL_01601_gR966f	BOCOEFCL_01601	axe1	571.706	0.146991	0.116099	1	1	no
BOCOEFCL_01603_gR1995f	BOCOEFCL_01603	recG	165.569	-0.0809094	0.0757798	1	1	no
BOCOEFCL_01604_gR1077f	BOCOEFCL_01604	alr	136.015	-0.0314773	0.0880508	1	1	no
BOCOEFCL_01605_gR266f	BOCOEFCL_01605	acpS	92.0702	0.0534364	0.160284	1	1	no
BOCOEFCL_01606_gR971f	BOCOEFCL_01606	aroF	312.285	0.288657	0.12008	1	1	no
BOCOEFCL_01607_gR977f	BOCOEFCL_01607	aroG	217.054	0.160338	0.117539	1	1	no
BOCOEFCL_01608_gR2461f	BOCOEFCL_01608	secA_1	195.116	-0.989863	0.33231	0.739784	1	no
BOCOEFCL_01609_gR248f	BOCOEFCL_01609	BOCOEFCL_01609	557.13	0.00866637	0.143535			no
BOCOEFCL_01610_gR600f	BOCOEFCL_01610	BOCOEFCL_01610	468.722	0.0115427	0.148582	1	1	no
BOCOEFCL_01611_gR553f	BOCOEFCL_01611	BOCOEFCL_01611	205.627	0.0392458	0.184396	1	1	no
BOCOEFCL_01612_gR777f	BOCOEFCL_01612	BOCOEFCL_01612	410.483	-0.00485084	0.19022	1	1	no
BOCOEFCL_01613_gR297f	BOCOEFCL_01613	BOCOEFCL_01613	301.861	0.0939451	0.0596522	1	1	no
BOCOEFCL_01614_gR297f	BOCOEFCL_01614	BOCOEFCL_01614	328.659	0.0111344	0.100999	1	1	no
BOCOEFCL_01615_gR1301f	BOCOEFCL_01615	engA	186.674	-0.364645	0.316073	1	1	no
BOCOEFCL_01616_gR626f	BOCOEFCL_01616	frp	96.4418	-2.21311	0.232923	6.95045e-08	1.12375e-06	yes
BOCOEFCL_01617_gR829f	BOCOEFCL_01617	dnaI	145.59	-2.42071	0.131809	1.2951e-27	4.22161e-26	yes
BOCOEFCL_01618_gR1109f	BOCOEFCL_01618	dnaB	3139.34	-1.89465	1.04184	0.0477268	0.466184	no
BOCOEFCL_01619_gR459f	BOCOEFCL_01619	nrdR	156.515	-2.48546	0.510598	0.000979016	0.0116388	yes
BOCOEFCL_01620_gR34r	BOCOEFCL_01620	gntR	302.551	0.376916	0.0935626	1	1	no
BOCOEFCL_01621_gR35r	BOCOEFCL_01621	BOCOEFCL_01621	402.669	-0.000456403	0.0464158	1	1	no
BOCOEFCL_01622_gR62r	BOCOEFCL_01622	BOCOEFCL_01622	449.635	-0.0114556	0.174779	1	1	no
BOCOEFCL_01623_gR1163f	BOCOEFCL_01623	qsrB	474.57	0.00983637	0.149563	1	1	no
BOCOEFCL_01624_gR851f	BOCOEFCL_01624	qsrA	317.674	0.0478531	0.0813311	1	1	no
BOCOEFCL_01625_gR40r	BOCOEFCL_01625	BOCOEFCL_01625	341.444	-0.83624	0.330372	1	1	no
BOCOEFCL_01626_gR786f	BOCOEFCL_01626	scrK	186.427	0.0846828	0.0572442	1	1	no
BOCOEFCL_01627_gR1910f	BOCOEFCL_01627	scrA	225.116	0.0116977	0.14893	1	1	no
BOCOEFCL_01628_gR124r	BOCOEFCL_01628	scrB	315.295	-0.988978	0.0565621	1	1	no
BOCOEFCL_01629_gR32r	BOCOEFCL_01629	scrR	275.6	-0.154322	0.24889	1	1	no
BOCOEFCL_01630_gR1231f	BOCOEFCL_01630	mvaA	264.505	0.335069	0.286932	1	1	no
BOCOEFCL_01631_gR1133f	BOCOEFCL_01631	mvaS	194.95	0.653006	0.287327	1	1	no
BOCOEFCL_01632_gR129f	BOCOEFCL_01632	BOCOEFCL_01632	274.331	0.0974273	0.0911463	1	1	no
BOCOEFCL_01633_gR306f	BOCOEFCL_01633	BOCOEFCL_01633	323.213	0.0178306	0.0560564	1	1	no
BOCOEFCL_01634_gR184f	BOCOEFCL_01634	BOCOEFCL_01634	619.14	0.0272552	0.095266	1	1	no
BOCOEFCL_01635_gR431f	BOCOEFCL_01635	BOCOEFCL_01635	343.138	0.0215543	0.143385			no
BOCOEFCL_01636_gR728f	BOCOEFCL_01636	BOCOEFCL_01636	488.451	0.0167915	0.10311	1	1	no
BOCOEFCL_01637_gR1949f	BOCOEFCL_01637	stkP	122.884	-0.477351	0.0882445	1	1	no
BOCOEFCL_01638_gR688f	BOCOEFCL_01638	phpP	268.234	-0.524973	0.225838	1	1	no
BOCOEFCL_01639_gR1246f	BOCOEFCL_01639	sun	193.28	0.111347	0.0596241	1	1	no
BOCOEFCL_01640_gR905f	BOCOEFCL_01640	fmt	193.335	0.0658835	0.119177	1	1	no
BOCOEFCL_01641_gR2387f	BOCOEFCL_01641	priA	229.479	-0.108642	0.132565	1	1	no
BOCOEFCL_01642_gR297f	BOCOEFCL_01642	rpoZ	169.256	-1.98583	0.117744	2.63886e-17	5.99229e-16	yes
BOCOEFCL_01643_gR585f	BOCOEFCL_01643	gmk	76.2548	-4.26304	0.271322	7.4927e-34	2.75323e-32	yes
BOCOEFCL_01644_gR1574f	BOCOEFCL_01644	rny	5347.88	0.13369	0.365754	1	1	no
BOCOEFCL_01645_gR224f	BOCOEFCL_01645	yoeB	1427.73	0.0126789	0.254225	1	1	no
BOCOEFCL_01646_gR238f	BOCOEFCL_01646	yefM	149.81	-0.283956	0.0918471	1	1	no
BOCOEFCL_01647_gR1088f	BOCOEFCL_01647	BOCOEFCL_01647	403.317	0.056695	0.107128	1	1	no
BOCOEFCL_01648_gR1797f	BOCOEFCL_01648	BOCOEFCL_01648	279.338	-0.0287705	0.0638021	1	1	no
BOCOEFCL_01649_gR719f	BOCOEFCL_01649	BOCOEFCL_01649	294.828	0.0293205	0.12284	1	1	no
BOCOEFCL_01650_gR283f	BOCOEFCL_01650	rsfA	378.925	0.00601716	0.109662	1	1	no
BOCOEFCL_01651_gR397f	BOCOEFCL_01651	BOCOEFCL_01651	429.087	-0.0132233	0.149004	1	1	no
BOCOEFCL_01652_gR584f	BOCOEFCL_01652	yqeK	151.112	-0.357055	0.0765845	1	1	no
BOCOEFCL_01653_gR603f	BOCOEFCL_01653	nadD	327.629	-0.0485157	0.131971	1	1	no
BOCOEFCL_01654_gR281f	BOCOEFCL_01654	BOCOEFCL_01654	183.502	-0.336939	0.094123	1	1	no
BOCOEFCL_01655_gR1067f	BOCOEFCL_01655	yqeH	144.164	-0.00360146	0.108659	1	1	no
BOCOEFCL_01656_gR501f	BOCOEFCL_01656	BOCOEFCL_01656	247.224	0.027416	0.145671	1	1	no
BOCOEFCL_01657_gR869f	BOCOEFCL_01657	corA2	190.653	-0.00281455	0.0830315	1	1	no
BOCOEFCL_01658_gR509f	BOCOEFCL_01658	BOCOEFCL_01658	203.898	0.00476416	0.133655	1	1	no
BOCOEFCL_01659_gR23r	BOCOEFCL_01659	sstT	655.265	-0.00650813	0.190795			no
BOCOEFCL_01660_gR18r	BOCOEFCL_01660	BOCOEFCL_01660	348.268	0.044307	0.0982325	1	1	no
BOCOEFCL_01661_gR341f	BOCOEFCL_01661	BOCOEFCL_01661	429.35	0.0797257	0.0831552	1	1	no
BOCOEFCL_01662_gR187f	BOCOEFCL_01662	BOCOEFCL_01662	328.921	0.0506828	0.0923716	1	1	no
BOCOEFCL_01663_gR89f	BOCOEFCL_01663	BOCOEFCL_01663	2257.99	0.0244876	0.237898			no
BOCOEFCL_01664_gR1221f	BOCOEFCL_01664	gtfB_1	550.343	0.005898	0.228772	1	1	no
BOCOEFCL_01665_gR1406f	BOCOEFCL_01665	gtfA_1	196.11	0.00114441	0.161055	1	1	no
BOCOEFCL_01666_gR2300f	BOCOEFCL_01666	secA_2	191.673	0.0213006	0.152024	1	1	no
BOCOEFCL_01667_gR355f	BOCOEFCL_01667	asp3	562.466	0.00127206	0.079811	1	1	no
BOCOEFCL_01668_gR1493f	BOCOEFCL_01668	asp2	127.994	0.0249157	0.0800994	1	1	no
BOCOEFCL_01670_gR1166f	BOCOEFCL_01670	secY_2	170.949	0.0642289	0.0624429	1	1	no
BOCOEFCL_01671_gR577f	BOCOEFCL_01671	cps23FU_2	2110.95	0.0855684	0.0653017	1	1	no
BOCOEFCL_01672_gR192f	BOCOEFCL_01672	cps23FU_3	323.63	0.0719814	0.111696	1	1	no
BOCOEFCL_01673_gR1068f	BOCOEFCL_01673	glyE_1	309.687	0.0100163	0.0554591	1	1	no
BOCOEFCL_01674_gR1086f	BOCOEFCL_01674	glyE_2	363.666	0.0132263	0.116265	1	1	no
BOCOEFCL_01675_gR346f	BOCOEFCL_01675	BOCOEFCL_01675	355.618	0.0071342	0.149174	1	1	no
BOCOEFCL_01676_gR444f	BOCOEFCL_01676	cps23FU_4	223.885	-0.025778	0.198929			no
BOCOEFCL_01677_gR2408f	BOCOEFCL_01677	glyD	276.516	0.012016	0.127844	1	1	no
BOCOEFCL_01678_gR864f	BOCOEFCL_01678	gtf3	206.984	0.0151049	0.155227	1	1	no
BOCOEFCL_01679_gR565f	BOCOEFCL_01679	glyG	563.171	0.073352	0.123419	1	1	no
BOCOEFCL_01680_gR244f	BOCOEFCL_01680	cps23FU_5	408.439	0.133849	0.0451504	1	1	no
BOCOEFCL_01681_gR799f	BOCOEFCL_01681	gtfB_2	315.188	0.0874826	0.0562105	1	1	no
BOCOEFCL_01682_gR2052f	BOCOEFCL_01682	gtfB_3	315.826	0.0271661	0.147201	1	1	no
BOCOEFCL_01683_gR47r	BOCOEFCL_01683	BOCOEFCL_01683	265.972	0.0250349	0.153314	1	1	no
BOCOEFCL_01684_gR68r	BOCOEFCL_01684	BOCOEFCL_01684	243.337	0.0311276	0.0652594	1	1	no
BOCOEFCL_01685_gR16r	BOCOEFCL_01685	BOCOEFCL_01685	273.618	-0.0737761	0.0624173	1	1	no
BOCOEFCL_01686_gR68r	BOCOEFCL_01686	BOCOEFCL_01686	453.472	-0.00945952	0.166237	1	1	no
BOCOEFCL_01687_gR388f	BOCOEFCL_01687	BOCOEFCL_01687	6006.66	0.00827177	0.277965			no
BOCOEFCL_01688_gR77r	BOCOEFCL_01688	BOCOEFCL_01688	584.982	-0.0460084	0.210806	1	1	no
BOCOEFCL_01689_gR20r	BOCOEFCL_01689	BOCOEFCL_01689	353.972	0.11086	0.18287	1	1	no
BOCOEFCL_01690_gR94r	BOCOEFCL_01690	trxA	379.883	0.275573	0.0747783	1	1	no
BOCOEFCL_01691_gR23r	BOCOEFCL_01691	queF	916.897	0.0150552	0.0669331	1	1	no
BOCOEFCL_01692_gR38r	BOCOEFCL_01692	BOCOEFCL_01692	682.9	-0.0370019	0.195131	1	1	no
BOCOEFCL_01693_gR574f	BOCOEFCL_01693	aqpZ	157.76	-0.0702902	0.058654	1	1	no
BOCOEFCL_01694_gR747f	BOCOEFCL_01694	BOCOEFCL_01694	247.086	0.0938738	0.0773359	1	1	no
BOCOEFCL_01695_gR330f	BOCOEFCL_01695	BOCOEFCL_01695	277.552	0.0596637	0.103425	1	1	no
BOCOEFCL_01696_gR311f	BOCOEFCL_01696	BOCOEFCL_01696	66.0744	0.019681	0.0764958	1	1	no
BOCOEFCL_01697_gR608f	BOCOEFCL_01697	BOCOEFCL_01697	295.089	-0.00331938	0.133043	1	1	no
BOCOEFCL_01698_gR13r	BOCOEFCL_01698	BOCOEFCL_01698	330.611	0.0519677	0.0521735	1	1	no
BOCOEFCL_01699_gR1777f	BOCOEFCL_01699	pepF2	455.339	0.032094	0.212476			no
BOCOEFCL_01700_gR702f	BOCOEFCL_01700	BOCOEFCL_01700	461.087	-0.033462	0.100156	1	1	no
BOCOEFCL_01701_gR887f	BOCOEFCL_01701	prmA	392.104	0.0297227	0.167173	1	1	no
BOCOEFCL_01702_gR934f	BOCOEFCL_01702	BOCOEFCL_01702	363.947	0.0704141	0.120218	1	1	no
BOCOEFCL_01703_gR2027f	BOCOEFCL_01703	BOCOEFCL_01703	201.866	0.00111052	0.167			no
BOCOEFCL_01704_gR956f	BOCOEFCL_01704	BOCOEFCL_01704	108.855	-2.46551	0.28485	7.58198e-08	1.21612e-06	yes
BOCOEFCL_01705_gR57f	BOCOEFCL_01705	BOCOEFCL_01705	278.376	0.001665	0.15319	1	1	no
BOCOEFCL_01706_gR950f	BOCOEFCL_01706	BOCOEFCL_01706	148.386	0.159968	0.084317	1	1	no
BOCOEFCL_01707_gR411f	BOCOEFCL_01707	BOCOEFCL_01707	290.643	0.0563629	0.0508648	1	1	no
BOCOEFCL_01708_gR432f	BOCOEFCL_01708	hicB	368.031	0.0332948	0.137492	1	1	no
BOCOEFCL_01709_gR142f	BOCOEFCL_01709	hicA	264.831	0.130453	0.0545931	1	1	no
BOCOEFCL_01710_gR109f	BOCOEFCL_01710	BOCOEFCL_01710	370.205	0.098337	0.0513999	1	1	no
BOCOEFCL_01711_gR10r	BOCOEFCL_01711	BOCOEFCL_01711	163.42	0.0394768	0.0581516	1	1	no
BOCOEFCL_01712_gR9r	BOCOEFCL_01712	BOCOEFCL_01712	519.238	0.0994293	0.197386	1	1	no
BOCOEFCL_01715_gR1283f	BOCOEFCL_01715	sacA	270.173	0.0280947	0.127343	1	1	no
BOCOEFCL_01716_gR1518f	BOCOEFCL_01716	BOCOEFCL_01716	396.16	0.0790315	0.0592583	1	1	no
BOCOEFCL_01717_gR767f	BOCOEFCL_01717	BOCOEFCL_01717	275.397	0.0447135	0.121229	1	1	no
BOCOEFCL_01718_gR838f	BOCOEFCL_01718	BOCOEFCL_01718	272.105	0.00928398	0.122346	1	1	no
BOCOEFCL_01719_gR971f	BOCOEFCL_01719	BOCOEFCL_01719	3047.19	0.00840664	0.266809			no
BOCOEFCL_01720_gR1337f	BOCOEFCL_01720	mga2	168.11	0.100379	0.0633269	1	1	no
BOCOEFCL_01721_gR82r	BOCOEFCL_01721	BOCOEFCL_01721	406.543	0.0400035	0.126983	1	1	no
BOCOEFCL_01722_gR66r	BOCOEFCL_01722	BOCOEFCL_01722	158.213	0.14462	0.0619918	1	1	no
BOCOEFCL_01723_gR34r	BOCOEFCL_01723	BOCOEFCL_01723	401.576	0.060509	0.168072	1	1	no
BOCOEFCL_01724_gR295r	BOCOEFCL_01724	gls24	376.988	0.00922289	0.143974	1	1	no
BOCOEFCL_01725_gR137r	BOCOEFCL_01725	BOCOEFCL_01725	839.443	-0.00755778	0.20967			no
BOCOEFCL_01726_gR678f	BOCOEFCL_01726	BOCOEFCL_01726	299.846	0.0106292	0.115677	1	1	no
BOCOEFCL_01727_gR762f	BOCOEFCL_01727	BOCOEFCL_01727	507.477	0.0260918	0.119248	1	1	no
BOCOEFCL_01728_gR1452f	BOCOEFCL_01728	BOCOEFCL_01728	573.965	-0.0643392	0.0716745	1	1	no
BOCOEFCL_01729_gR1311f	BOCOEFCL_01729	BOCOEFCL_01729	282.366	0.0485969	0.0492434	1	1	no
BOCOEFCL_01730_gR257f	BOCOEFCL_01730	lacF-2_2	354.026	-0.0443792	0.120659	1	1	no
BOCOEFCL_01731_gR195f	BOCOEFCL_01731	BOCOEFCL_01731	449.233	0.0223611	0.186729	1	1	no
BOCOEFCL_01732_gR867f	BOCOEFCL_01732	BOCOEFCL_01732	252.736	0.158641	0.0552074	1	1	no
BOCOEFCL_01733_gR1227f	BOCOEFCL_01733	BOCOEFCL_01733	255.669	0.0338548	0.110918	1	1	no
BOCOEFCL_01734_gR11r	BOCOEFCL_01734	xylR	308.66	-0.0788475	0.155654	1	1	no
BOCOEFCL_01735_gR340f	BOCOEFCL_01735	BOCOEFCL_01735	233.75	-0.214213	0.138017	1	1	no
BOCOEFCL_01736_gR50r	BOCOEFCL_01736	cclA	179.423	-0.0318376	0.133094	1	1	no
BOCOEFCL_01737_gR1055f	BOCOEFCL_01737	BOCOEFCL_01737	218.793	0.0212015	0.161778	1	1	no
BOCOEFCL_01738_gR317f	BOCOEFCL_01738	BOCOEFCL_01738	333.887	0.0065117	0.0518784	1	1	no
BOCOEFCL_01740_gR708f	BOCOEFCL_01740	trpA	818.887	0.0358265	0.256553	1	1	no
BOCOEFCL_01741_gR1203f	BOCOEFCL_01741	trpB	427.765	0.0348943	0.110753	1	1	no
BOCOEFCL_01742_gR563f	BOCOEFCL_01742	trpF	259.63	0.028758	0.12711	1	1	no
BOCOEFCL_01743_gR688f	BOCOEFCL_01743	trpC	134.148	0.0378402	0.164805			no
BOCOEFCL_01744_gR883f	BOCOEFCL_01744	trpD	348.555	-0.0107436	0.0764875	1	1	no
BOCOEFCL_01745_gR527f	BOCOEFCL_01745	trpG	399.411	0.0115168	0.146241	1	1	no
BOCOEFCL_01746_gR1323f	BOCOEFCL_01746	trpE	333.903	0.0541672	0.062847	1	1	no
BOCOEFCL_01747_gR198f	BOCOEFCL_01747	BOCOEFCL_01747	5236.12	0.00913494	0.184053	1	1	no
BOCOEFCL_01748_gR933f	BOCOEFCL_01748	BOCOEFCL_01748	638.188	0.00869915	0.150714	1	1	no
BOCOEFCL_01749_gR248f	BOCOEFCL_01749	BOCOEFCL_01749	381.018	0.0523127	0.127603	1	1	no
BOCOEFCL_01750_gR698f	BOCOEFCL_01750	mgtC	183.442	-0.056332	0.0558972	1	1	no
BOCOEFCL_01751_gR1608f	BOCOEFCL_01751	sfuB_3	561.235	0.0422308	0.129718	1	1	no
BOCOEFCL_01752_gR849f	BOCOEFCL_01752	BOCOEFCL_01752	340.23	0.0453636	0.101847	1	1	no
BOCOEFCL_01753_gR814f	BOCOEFCL_01753	BOCOEFCL_01753	518.553	0.0383385	0.100136	1	1	no
BOCOEFCL_01754_gR601f	BOCOEFCL_01754	BOCOEFCL_01754	432.019	0.00671942	0.0952867	1	1	no
BOCOEFCL_01755_gR251f	BOCOEFCL_01755	BOCOEFCL_01755	214.051	-0.0333312	0.137694	1	1	no
BOCOEFCL_01756_gR2106f	BOCOEFCL_01756	pfbA	267.555	-0.0467303	0.0620128	1	1	no
BOCOEFCL_01757_gR1218f	BOCOEFCL_01757	aatB	692.377	0.197726	0.436418	0.98081	1	no
BOCOEFCL_01758_gR666f	BOCOEFCL_01758	BOCOEFCL_01758	265.304	0.906879	0.188192	1	1	no
BOCOEFCL_01759_gR1700f	BOCOEFCL_01759	BOCOEFCL_01759	154.391	-0.967769	0.0858961	1	1	no
BOCOEFCL_01760_gR1693f	BOCOEFCL_01760	BOCOEFCL_01760	343.619	-0.0193648	0.102181	1	1	no
BOCOEFCL_01761_gR394f	BOCOEFCL_01761	BOCOEFCL_01761	253.262	-0.070061	0.0740597	1	1	no
BOCOEFCL_01762_gR182f	BOCOEFCL_01762	BOCOEFCL_01762	461.761	-0.00938246	0.171064	1	1	no
BOCOEFCL_01763_gR190f	BOCOEFCL_01763	BOCOEFCL_01763	267.319	-0.0241013	0.0513281	1	1	no
BOCOEFCL_01764_gR35r	BOCOEFCL_01764	exoA	307.727	-0.295295	0.0680465	1	1	no
BOCOEFCL_01765_gR28r	BOCOEFCL_01765	BOCOEFCL_01765	399.83	0.0392944	0.132322	1	1	no
BOCOEFCL_01766_gR47r	BOCOEFCL_01766	BOCOEFCL_01766	160.207	-0.975124	0.129284	1	1	no
BOCOEFCL_01767_gR67r	BOCOEFCL_01767	BOCOEFCL_01767	454.455	0.128469	0.0571971	1	1	no
BOCOEFCL_01768_gR30r	BOCOEFCL_01768	xpt	1284.18	0.0627595	0.0834994	1	1	no
BOCOEFCL_01769_gR38r	BOCOEFCL_01769	pbuX	1045.37	-0.0325065	0.223076	1	1	no
BOCOEFCL_01770_gR396f	BOCOEFCL_01770	dpnD	417.268	0.138604	0.0530087	1	1	no
BOCOEFCL_01771_gR725f	BOCOEFCL_01771	dpnC	473.687	0.178008	0.0519253	1	1	no
BOCOEFCL_01772_gR368f	BOCOEFCL_01772	paaI	2293.36	0.02307	0.232772	1	1	no
BOCOEFCL_01773_gR1472f	BOCOEFCL_01773	galT-2	211.366	-0.41279	0.271824	1	1	no
BOCOEFCL_01774_gR1147f	BOCOEFCL_01774	galK	250.761	0.158015	0.0562824	1	1	no
BOCOEFCL_01775_gR38r	BOCOEFCL_01775	galR	269.587	-0.0563668	0.101416	1	1	no
BOCOEFCL_01776_gR975f	BOCOEFCL_01776	adhB	716.296	0.00959382	0.210096			no
BOCOEFCL_01777_gR332f	BOCOEFCL_01777	nmlR	269.137	0.0815623	0.0699442	1	1	no
BOCOEFCL_01778_gR833f	BOCOEFCL_01778	czcD	451.063	0.0222609	0.0678205	1	1	no
BOCOEFCL_01779_gR21r	BOCOEFCL_01779	sczA	637.839	0.194331	0.104734	1	1	no
BOCOEFCL_01780_gR758f	BOCOEFCL_01780	pnuC	1949.53	-0.0428227	0.170818	1	1	no
BOCOEFCL_01781_gR1430f	BOCOEFCL_01781	proWX	230.259	0.117056	0.055597	1	1	no
BOCOEFCL_01782_gR599f	BOCOEFCL_01782	proV	217.887	0.0221082	0.101831	1	1	no
BOCOEFCL_01783_gR730f	BOCOEFCL_01783	BOCOEFCL_01783	679.082	0.0115293	0.131691	1	1	no
BOCOEFCL_01784_gR416f	BOCOEFCL_01784	BOCOEFCL_01784	475.507	0.024038	0.135439	1	1	no
BOCOEFCL_01785_gR282f	BOCOEFCL_01785	BOCOEFCL_01785	453.99	0.126838	0.0840832	1	1	no
BOCOEFCL_01786_gR993f	BOCOEFCL_01786	pepA	410.955	0.0337512	0.100543	1	1	no
BOCOEFCL_01787_gR11r	BOCOEFCL_01787	BOCOEFCL_01787	491.773	-0.180197	0.116582	1	1	no
BOCOEFCL_01788_gR111r	BOCOEFCL_01788	piuB	466.663	0.0147	0.24586	1	1	no
BOCOEFCL_01789_gR59r	BOCOEFCL_01789	piuC	166.445	0.0481463	0.120743	1	1	no
BOCOEFCL_01790_gR95r	BOCOEFCL_01790	piuD	212.811	0.159587	0.0712977	1	1	no
BOCOEFCL_01791_gR17r	BOCOEFCL_01791	piuA	109.796	0.0129947	0.167706	1	1	no
BOCOEFCL_01792_gR202f	BOCOEFCL_01792	yidD	259.932	-0.000513086	0.0800122	1	1	no
BOCOEFCL_01793_gR695f	BOCOEFCL_01793	rluB	320.321	-0.0132261	0.119444	1	1	no
BOCOEFCL_01794_gR502f	BOCOEFCL_01794	scpB	194.536	-0.00326229	0.0945676	1	1	no
BOCOEFCL_01795_gR693f	BOCOEFCL_01795	scpA	186.568	-0.125032	0.0844873	1	1	no
BOCOEFCL_01796_gR710f	BOCOEFCL_01796	xerD	154.319	0.00579125	0.106132	1	1	no
BOCOEFCL_01797_gR449f	BOCOEFCL_01797	BOCOEFCL_01797	209.877	-0.15614	0.0594701	1	1	no
BOCOEFCL_01798_gR503f	BOCOEFCL_01798	BOCOEFCL_01798	2222.64	-0.0335234	0.286074			no
BOCOEFCL_01799_gR934f	BOCOEFCL_01799	rdgB	215.289	-0.101284	0.0897227	1	1	no
BOCOEFCL_01800_gR740f	BOCOEFCL_01800	murI	166.64	0.119782	0.0831305	1	1	no
BOCOEFCL_01801_gR136f	BOCOEFCL_01801	BOCOEFCL_01801	420.367	0.0428065	0.0801242	1	1	no
BOCOEFCL_01802_gR1581f	BOCOEFCL_01802	treC	43.8736	-0.0527726	0.115075	1	1	no
BOCOEFCL_01803_gR1940f	BOCOEFCL_01803	treP	229.41	0.0145949	0.154478	1	1	no
BOCOEFCL_01804_gR18r	BOCOEFCL_01804	treR	209.029	0.0171135	0.137963	1	1	no
BOCOEFCL_01805_gR40f	BOCOEFCL_01805	BOCOEFCL_01805	70.3079	-0.0243389	0.0898548	1	1	no
BOCOEFCL_01806_gR51r	BOCOEFCL_01806	BOCOEFCL_01806	686.222	-0.0205967	0.103591	1	1	no
BOCOEFCL_01809_gR881f	BOCOEFCL_01809	amiF	8250.21	0.0517483	0.116902	1	1	no
BOCOEFCL_01810_gR983f	BOCOEFCL_01810	amiE	3529.55	0.0379588	0.166005	1	1	no
BOCOEFCL_01811_gR869f	BOCOEFCL_01811	amiD	4672.51	0.00717958	0.193485	1	1	no
BOCOEFCL_01812_gR1424f	BOCOEFCL_01812	amiC	7094.36	0.0524493	0.116829	1	1	no
BOCOEFCL_01813_gR1877f	BOCOEFCL_01813	amiA	1737.86	0.0766787	0.0851164	1	1	no
BOCOEFCL_01814_gR965f	BOCOEFCL_01814	tacL	326.477	-0.0216994	0.155428	1	1	no
BOCOEFCL_01815_gR1434f	BOCOEFCL_01815	gtfA_2	1479.22	0.00786867	0.192121	1	1	no
BOCOEFCL_01816_gR806f	BOCOEFCL_01816	msmG	246.31	0.0545639	0.0722252	1	1	no
BOCOEFCL_01817_gR814f	BOCOEFCL_01817	msmF	406.036	0.0311627	0.188179			no
BOCOEFCL_01818_gR1184f	BOCOEFCL_01818	msmE_1	203.072	0.139069	0.0599281	1	1	no
BOCOEFCL_01819_gR2030f	BOCOEFCL_01819	agaN_1	190.492	0.028168	0.0618926	1	1	no
BOCOEFCL_01820_gR27r	BOCOEFCL_01820	msmR	178.835	-0.212925	0.0657045	1	1	no
BOCOEFCL_01821_gR14r	BOCOEFCL_01821	birA	215.851	-0.0574115	0.151785	1	1	no
BOCOEFCL_01823_gR38f	BOCOEFCL_01823	BOCOEFCL_01823	492.119	-4.77155	0.607061	1.28597e-10	2.42892e-09	yes
BOCOEFCL_01824_gR36f	BOCOEFCL_01824	BOCOEFCL_01824	178.339	-5.0824	0.289582	1.13379e-45	5.32882e-44	yes
BOCOEFCL_01825_gR28f	BOCOEFCL_01825	BOCOEFCL_01825	91.9016	-0.594108	0.111592	1	1	no
BOCOEFCL_01826_gR29f	BOCOEFCL_01826	BOCOEFCL_01826	104.094	-3.57508	0.147044	2.60172e-69	2.76741e-67	yes
BOCOEFCL_01827_gR75f	BOCOEFCL_01827	BOCOEFCL_01827	211.302	-4.5032	0.140379	5.95986e-138	1.20449e-134	yes
BOCOEFCL_01828_gR65f	BOCOEFCL_01828	BOCOEFCL_01828	163.217	0.00195319	0.0793894	1	1	no
BOCOEFCL_01829_gR41f	BOCOEFCL_01829	BOCOEFCL_01829	170.028	-4.1444	0.338143	3.80172e-21	9.85035e-20	yes
BOCOEFCL_01830_gR30f	BOCOEFCL_01830	BOCOEFCL_01830	122.339	-0.838289	0.120971	1	1	no
BOCOEFCL_01831_gR65f	BOCOEFCL_01831	BOCOEFCL_01831	142.017	-4.49598	0.224963	5.74603e-55	4.00439e-53	yes
BOCOEFCL_01832_gR79f	BOCOEFCL_01832	BOCOEFCL_01832	57.1843	-4.38498	0.4846	7.36343e-13	1.51852e-11	yes
BOCOEFCL_01833_gR41f	BOCOEFCL_01833	BOCOEFCL_01833	77.1735	-2.41512	0.144188	2.92462e-23	8.32486e-22	yes
BOCOEFCL_01834_gR66f	BOCOEFCL_01834	BOCOEFCL_01834	129.577	-4.07788	0.177223	4.1489e-68	4.19247e-66	yes
BOCOEFCL_01835_gR50f	BOCOEFCL_01835	BOCOEFCL_01835	186.763	-2.99054	0.113658	2.2858e-69	2.56645e-67	yes
BOCOEFCL_01837_gR64f	BOCOEFCL_01837	BOCOEFCL_01837	4299.1	-5.45919	0.748565	5.27378e-10	9.2681e-09	yes
BOCOEFCL_01838_gR37f	BOCOEFCL_01838	BOCOEFCL_01838	258.788	-0.5302	0.238572	1	1	no
BOCOEFCL_01840_gR2864f	BOCOEFCL_01840	BOCOEFCL_01840	183.623	-4.19247	0.226294	9.90083e-46	4.76418e-44	yes
BOCOEFCL_01842_gR330f	BOCOEFCL_01842	BOCOEFCL_01842	371.278	-0.297184	0.457349	1	1	no
BOCOEFCL_01844_gR1251f	BOCOEFCL_01844	rumA-2	327.656	0.0859087	0.0512825	1	1	no
BOCOEFCL_01845_gR22r	BOCOEFCL_01845	BOCOEFCL_01845	313.554	0.122063	0.0669217	1	1	no
BOCOEFCL_01846_gR71r	BOCOEFCL_01846	recX	141.174	0.0249535	0.092228	1	1	no
BOCOEFCL_01847_gR16r	BOCOEFCL_01847	BOCOEFCL_01847	90.2198	-0.678831	0.108047	1	1	no
BOCOEFCL_01849_gR118f	BOCOEFCL_01849	BOCOEFCL_01849	236.511	0.0832342	0.0519473	1	1	no
BOCOEFCL_01852_gR11r	BOCOEFCL_01852	BOCOEFCL_01852	148.23	-0.426062	0.0771027	1	1	no
BOCOEFCL_01853_gR1586f	BOCOEFCL_01853	groEL	271.459	-0.107895	0.155303	1	1	no
BOCOEFCL_01854_gR270f	BOCOEFCL_01854	groES	236.699	0.00371516	0.109795	1	1	no
BOCOEFCL_01855_gR348f	BOCOEFCL_01855	ssbB	1624.21	0.00857043	0.139227	1	1	no
BOCOEFCL_01856_gR725f	BOCOEFCL_01856	ydfG	513.923	0.0275914	0.13936	1	1	no
BOCOEFCL_01857_gR551f	BOCOEFCL_01857	BOCOEFCL_01857	368.657	-0.00628037	0.0679552	1	1	no
BOCOEFCL_01858_gR303f	BOCOEFCL_01858	BOCOEFCL_01858	205.328	-0.127223	0.0825444	1	1	no
BOCOEFCL_01859_gR199f	BOCOEFCL_01859	BOCOEFCL_01859	373.001	-0.137121	0.0646749	1	1	no
BOCOEFCL_01860_gR594f	BOCOEFCL_01860	BOCOEFCL_01860	497.72	-0.149986	0.0727509	1	1	no
BOCOEFCL_01861_gR383f	BOCOEFCL_01861	BOCOEFCL_01861	387.31	0.0194612	0.116156	1	1	no
BOCOEFCL_01862_gR461f	BOCOEFCL_01862	BOCOEFCL_01862	840.538	0.0197419	0.0517162	1	1	no
BOCOEFCL_01863_gR311f	BOCOEFCL_01863	BOCOEFCL_01863	681.349	0.0106039	0.0880151	1	1	no
BOCOEFCL_01864_gR1018f	BOCOEFCL_01864	BOCOEFCL_01864	346.537	-0.00705138	0.0957182	1	1	no
BOCOEFCL_01865_gR803f	BOCOEFCL_01865	patA_1	268.804	-0.120357	0.0567343	1	1	no
BOCOEFCL_01866_gR330f	BOCOEFCL_01866	BOCOEFCL_01866	412.344	0.0146574	0.239994	1	1	no
BOCOEFCL_01867_gR695f	BOCOEFCL_01867	yeeN	884.687	0.0455698	0.0712299	1	1	no
BOCOEFCL_01868_gR1346f	BOCOEFCL_01868	ply	243.903	0.0943551	0.055737	1	1	no
BOCOEFCL_01869_gR369f	BOCOEFCL_01869	BOCOEFCL_01869	326.271	0.153289	0.0488693	1	1	no
BOCOEFCL_01870_gR593f	BOCOEFCL_01870	BOCOEFCL_01870	154.281	0.016677	0.0723246	1	1	no
BOCOEFCL_01871_gR447f	BOCOEFCL_01871	BOCOEFCL_01871	296.24	0.0710422	0.0711233	1	1	no
BOCOEFCL_01873_gR239f	BOCOEFCL_01873	BOCOEFCL_01873	536.962	0.0116944	0.116243	1	1	no
BOCOEFCL_01874_gR464f	BOCOEFCL_01874	BOCOEFCL_01874	439.047	-0.0305135	0.139603	1	1	no
BOCOEFCL_01875_gR168f	BOCOEFCL_01875	BOCOEFCL_01875	244.401	0.0505706	0.0618728	1	1	no
BOCOEFCL_01876_gR545f	BOCOEFCL_01876	BOCOEFCL_01876	284.009	-0.0241203	0.131259	1	1	no
BOCOEFCL_01877_gR318f	BOCOEFCL_01877	BOCOEFCL_01877	377.171	0.00993913	0.113213	1	1	no
BOCOEFCL_01878_gR262f	BOCOEFCL_01878	BOCOEFCL_01878	279.928	0.00931418	0.0586199	1	1	no
BOCOEFCL_01879_gR141f	BOCOEFCL_01879	BOCOEFCL_01879	181.738	0.0537486	0.0601311	1	1	no
BOCOEFCL_01880_gR41f	BOCOEFCL_01880	BOCOEFCL_01880	475.471	-0.00262141	0.104412	1	1	no
BOCOEFCL_01881_gR915f	BOCOEFCL_01881	lytA	272.753	-3.11586	0.349329	2.71069e-10	4.98027e-09	yes
BOCOEFCL_01882_gR1342f	BOCOEFCL_01882	dinF	111.686	-0.596231	0.124559	1	1	no
BOCOEFCL_01883_gR1097f	BOCOEFCL_01883	recA	295.288	-1.17589	0.392389	0.374152	1	no
BOCOEFCL_01884_gR1085f	BOCOEFCL_01884	cinA	228.433	-0.067146	0.0815076	1	1	no
BOCOEFCL_01885_gR875f	BOCOEFCL_01885	lytR	367.023	0.141077	0.285343	1	1	no
BOCOEFCL_01886_gR480f	BOCOEFCL_01886	BOCOEFCL_01886	412.092	0.194942	0.257506	1	1	no
BOCOEFCL_01887_gR407f	BOCOEFCL_01887	tsaE	107.163	0.198662	0.257782	1	1	no
BOCOEFCL_01888_gR553f	BOCOEFCL_01888	comM	1429.25	0.0251683	0.0980881	1	1	no
BOCOEFCL_01889_gR806f	BOCOEFCL_01889	plcR	590.092	0.031351	0.0996096	1	1	no
BOCOEFCL_01890_gR82r	BOCOEFCL_01890	BOCOEFCL_01890	281.306	0.0464046	0.10769	1	1	no
BOCOEFCL_01891_gR32r	BOCOEFCL_01891	BOCOEFCL_01891	340.205	0.0259901	0.141115	1	1	no
BOCOEFCL_01892_gR98r	BOCOEFCL_01892	BOCOEFCL_01892	224.812	0.00345985	0.0592837	1	1	no
BOCOEFCL_01893_gR40r	BOCOEFCL_01893	BOCOEFCL_01893	310.759	0.0395798	0.130425	1	1	no
BOCOEFCL_01894_gR268f	BOCOEFCL_01894	ndk	1908.63	-0.0128191	0.215763	1	1	no
BOCOEFCL_01895_gR3635f	BOCOEFCL_01895	rpoC	112.384	-3.73516	0.181946	1.08114e-51	6.42644e-50	yes
BOCOEFCL_01896_gR3528f	BOCOEFCL_01896	rpoB	115.213	-3.45294	0.142679	6.51717e-67	5.72661e-65	yes
BOCOEFCL_01897_gR22f	BOCOEFCL_01897	BOCOEFCL_01897	133.955	-3.75024	0.41816	1.03364e-11	2.08899e-10	yes
BOCOEFCL_01898_gR18r	BOCOEFCL_01898	BOCOEFCL_01898	129.593	-2.95314	0.379032	5.22065e-08	8.50882e-07	yes
BOCOEFCL_01899_gR1318f	BOCOEFCL_01899	hlyX	2129.61	0.023826	0.281783	1	1	no
BOCOEFCL_01900_gR717f	BOCOEFCL_01900	endA	330.042	0.141845	0.0593492	1	1	no
BOCOEFCL_01901_gR57f	BOCOEFCL_01901	epuA	123.89	0.120199	0.114599	1	1	no
BOCOEFCL_01902_gR1197f	BOCOEFCL_01902	murA-2	248.404	0.177611	0.0999911	1	1	no
BOCOEFCL_01903_gR166f	BOCOEFCL_01903	BOCOEFCL_01903	159.493	0.0697113	0.250989	1	1	no
BOCOEFCL_01904_gR1011f	BOCOEFCL_01904	BOCOEFCL_01904	198.003	0.0812869	0.0610867	1	1	no
BOCOEFCL_01905_gR444f	BOCOEFCL_01905	coaD	241.077	0.167775	0.0929647	1	1	no
BOCOEFCL_01906_gR501f	BOCOEFCL_01906	BOCOEFCL_01906	275.834	0.106628	0.0921486	1	1	no
BOCOEFCL_01907_gR970f	BOCOEFCL_01907	asnA	239.954	0.0263724	0.173324	1	1	no
BOCOEFCL_01908_gR617f	BOCOEFCL_01908	BOCOEFCL_01908	5194.39	-0.0433134	0.309635			no
BOCOEFCL_01909_gR722f	BOCOEFCL_01909	yjfA	543.177	0.470813	0.625103	0.612702	1	no
BOCOEFCL_01910_gR29r	BOCOEFCL_01910	acyP	587.451	0.0429872	0.0948311	1	1	no
BOCOEFCL_01911_gR92r	BOCOEFCL_01911	yidC1	174.81	-0.136087	0.0717013	1	1	no
BOCOEFCL_01912_gR711f	BOCOEFCL_01912	pflA	344.958	-0.0690763	0.0570053	1	1	no
BOCOEFCL_01913_gR1236f	BOCOEFCL_01913	lysA	355.883	0.00196498	0.122995	1	1	no
BOCOEFCL_01914_gR785f	BOCOEFCL_01914	purR	244.705	0.0505277	0.146337	1	1	no
BOCOEFCL_01915_gR889f	BOCOEFCL_01915	yhaM	345.034	0.109155	0.231874	1	1	no
BOCOEFCL_01916_gR1220f	BOCOEFCL_01916	rmuC	382.351	0.491332	0.19342	1	1	no
BOCOEFCL_01917_gR595f	BOCOEFCL_01917	BOCOEFCL_01917	294.695	0.269821	0.241569	1	1	no
BOCOEFCL_01918_gR630f	BOCOEFCL_01918	rpe	338.859	0.0771621	0.139916	1	1	no
BOCOEFCL_01919_gR817f	BOCOEFCL_01919	rsgA	167.685	0.215533	0.199792	1	1	no
BOCOEFCL_01920_gR842f	BOCOEFCL_01920	ksgA	82.6425	0.5891	0.0915516	1	1	no
BOCOEFCL_01921_gR289f	BOCOEFCL_01921	BOCOEFCL_01921	742.589	0.0187679	0.22597	1	1	no
BOCOEFCL_01922_gR598f	BOCOEFCL_01922	BOCOEFCL_01922	356.841	0.092257	0.0663421	1	1	no
BOCOEFCL_01923_gR1964f	BOCOEFCL_01923	BOCOEFCL_01923	1644.15	0.0224886	0.265844	1	1	no
BOCOEFCL_01925_gR371f	BOCOEFCL_01925	BOCOEFCL_01925	458.296	0.0323062	0.122348	1	1	no
BOCOEFCL_01926_gR282f	BOCOEFCL_01926	BOCOEFCL_01926	323.138	0.0445685	0.0578227	1	1	no
BOCOEFCL_01927_gR473f	BOCOEFCL_01927	rnmV	106.437	-0.0785661	0.0645887	1	1	no
BOCOEFCL_01928_gR701f	BOCOEFCL_01928	tatD	781.296	-0.0286758	0.226427			no
BOCOEFCL_01929_gR873f	BOCOEFCL_01929	BOCOEFCL_01929	509.109	0.0181185	0.190461			no
BOCOEFCL_01930_gR111f	BOCOEFCL_01930	rpmH	187.947	-0.448683	0.366243	1	1	no
BOCOEFCL_01931_gR1159f	BOCOEFCL_01931	BOCOEFCL_01931	177.043	-0.0652092	0.0551523	1	1	no
BOCOEFCL_01932_gR373f	BOCOEFCL_01932	BOCOEFCL_01932	187.391	0.146824	0.0620334	1	1	no
BOCOEFCL_01933_gR21r	BOCOEFCL_01933	BOCOEFCL_01933	1278.61	0.0145335	0.217094	1	1	no
BOCOEFCL_01934_gR1346f	BOCOEFCL_01934	BOCOEFCL_01934	217.761	-0.41479	0.0974752	1	1	no
BOCOEFCL_01935_gR10r	BOCOEFCL_01935	BOCOEFCL_01935	244.137	-0.0992172	0.265578			no
BOCOEFCL_01936_gR281f	BOCOEFCL_01936	BOCOEFCL_01936	226.35	-0.158769	0.111033	1	1	no
BOCOEFCL_01937_gR983f	BOCOEFCL_01937	ccpA	344.772	-0.766502	0.240391	1	1	no
BOCOEFCL_01938_gR551f	BOCOEFCL_01938	BOCOEFCL_01938	303.499	0.0391743	0.07593	1	1	no
BOCOEFCL_01939_gR1029f	BOCOEFCL_01939	BOCOEFCL_01939	958.494	0.0975986	0.153034	1	1	no
BOCOEFCL_01940_gR689f	BOCOEFCL_01940	BOCOEFCL_01940	287.042	0.0997806	0.123672	1	1	no
BOCOEFCL_01941_gR812f	BOCOEFCL_01941	BOCOEFCL_01941	298.693	-0.0164116	0.0542196	1	1	no
BOCOEFCL_01942_gR157f	BOCOEFCL_01942	BOCOEFCL_01942	332.79	0.0053806	0.184429	1	1	no
BOCOEFCL_01943_gR134f	BOCOEFCL_01943	BOCOEFCL_01943	483.444	0.0104308	0.201406			no
BOCOEFCL_01954_gR1181f	BOCOEFCL_01954	BOCOEFCL_01954	406.87	0.0321315	0.0938022	1	1	no
BOCOEFCL_01959_gR440f	BOCOEFCL_01959	nusG	304.789	-0.609944	0.159351	1	1	no
BOCOEFCL_01960_gR123f	BOCOEFCL_01960	secE	185.49	-2.99773	0.214818	2.83939e-21	7.55052e-20	yes
BOCOEFCL_01962_gR2072f	BOCOEFCL_01962	pbp2a	599.276	0.0197404	0.15202	1	1	no
BOCOEFCL_01963_gR28r	BOCOEFCL_01963	rluD2	136.732	0.109075	0.0972037	1	1	no
BOCOEFCL_01966_gR949f	BOCOEFCL_01966	gap	240.163	0.21495	0.0846463	1	1	no
BOCOEFCL_01967_gR821f	BOCOEFCL_01967	BOCOEFCL_01967	350.77	0.0468455	0.102985	1	1	no
BOCOEFCL_01969_gR84f	BOCOEFCL_01969	BOCOEFCL_01969	226.267	-0.00110751	0.104559	1	1	no
BOCOEFCL_01970_gR842f	BOCOEFCL_01970	nadC	368.203	0.0343076	0.101628	1	1	no
BOCOEFCL_01971_gR32r	BOCOEFCL_01971	BOCOEFCL_01971	473.106	0.0849729	0.157618	1	1	no
BOCOEFCL_01973_gR659f	BOCOEFCL_01973	bguR	164.586	-0.0370308	0.058033	1	1	no
BOCOEFCL_01974_gR28r	BOCOEFCL_01974	bguA	225.892	0.0562679	0.105214	1	1	no
BOCOEFCL_01975_gR30r	BOCOEFCL_01975	bguD	234.803	0.0193285	0.11217	1	1	no
BOCOEFCL_01976_gR108r	BOCOEFCL_01976	bguB	440.624	0.0146907	0.143899	1	1	no
BOCOEFCL_01977_gR47r	BOCOEFCL_01977	bguC	468.136	0.0594407	0.107373	1	1	no
BOCOEFCL_01978_gR2622f	BOCOEFCL_01978	adhE	166.477	0.0846696	0.0632249	1	1	no
BOCOEFCL_01979_gR354f	BOCOEFCL_01979	BOCOEFCL_01979	329.352	-0.00812699	0.143205			no
BOCOEFCL_01980_gR385f	BOCOEFCL_01980	BOCOEFCL_01980	195.021	-0.174393	0.0717416	1	1	no
BOCOEFCL_01981_gR248f	BOCOEFCL_01981	yajC	110.468	-0.0114328	0.134665	1	1	no
BOCOEFCL_01982_gR1925f	BOCOEFCL_01982	ulaH	195.583	-0.106098	0.133549	1	1	no
BOCOEFCL_01983_gR1083f	BOCOEFCL_01983	ulaG	295.569	0.141928	0.0504664	1	1	no
BOCOEFCL_01984_gR1610f	BOCOEFCL_01984	ulaR	367.029	0.0257406	0.134327	1	1	no
BOCOEFCL_01985_gR656f	BOCOEFCL_01985	ulaF	441.779	0.0152781	0.190337	1	1	no
BOCOEFCL_01986_gR849f	BOCOEFCL_01986	ulaE	164.637	0.103977	0.0615647	1	1	no
BOCOEFCL_01987_gR645f	BOCOEFCL_01987	ulaD	540.958	0.0683864	0.113167	1	1	no
BOCOEFCL_01988_gR442f	BOCOEFCL_01988	ulaC	341.128	0.056089	0.119334	1	1	no
BOCOEFCL_01989_gR199f	BOCOEFCL_01989	ulaB	390.121	0.0120086	0.144469	1	1	no
BOCOEFCL_01990_gR1259f	BOCOEFCL_01990	ulaA	185.345	0.120978	0.0561789	1	1	no
BOCOEFCL_01991_gR571f	BOCOEFCL_01991	BOCOEFCL_01991	292.055	-0.0926008	0.102128	1	1	no
BOCOEFCL_01992_gR943f	BOCOEFCL_01992	eloR	563362	-0.104257	0.145776	1	1	no
BOCOEFCL_01993_gR761f	BOCOEFCL_01993	yidC2	254104	-0.293328	0.177905	1	1	no
BOCOEFCL_01994_gR253f	BOCOEFCL_01994	rnpA	235.297	-1.99828	0.302346	0.000424804	0.00523493	yes
BOCOEFCL_01995_gR1042f	BOCOEFCL_01995	ackA	313.009	-0.0221545	0.125869	1	1	no
BOCOEFCL_01996_gR898f	BOCOEFCL_01996	BOCOEFCL_01996	323.963	-0.0795994	0.0711717	1	1	no
BOCOEFCL_01997_gR294f	BOCOEFCL_01997	BOCOEFCL_01997	221.963	0.0771268	0.0551819	1	1	no
BOCOEFCL_01998_gR196f	BOCOEFCL_01998	cmoM	474.868	0.00210244	0.16144	1	1	no
BOCOEFCL_01999_gR373f	BOCOEFCL_01999	comGG	1101.6	-0.00405391	0.0844779	1	1	no
BOCOEFCL_02000_gR424f	BOCOEFCL_02000	comGF	199.287	-0.0300851	0.0524789	1	1	no
BOCOEFCL_02001_gR215f	BOCOEFCL_02001	comGE	346.311	0.00899383	0.063338	1	1	no
BOCOEFCL_02002_gR343f	BOCOEFCL_02002	comGD	207.009	0.70363	0.064365	1	1	no
BOCOEFCL_02003_gR142f	BOCOEFCL_02003	comGC	124.981	0.0608954	0.0763614	1	1	no
BOCOEFCL_02004_gR941f	BOCOEFCL_02004	comGB	213.749	0.0218567	0.129144	1	1	no
BOCOEFCL_02005_gR865f	BOCOEFCL_02005	comGA	262.716	0.00932573	0.199148	1	1	no
BOCOEFCL_02006_gR324f	BOCOEFCL_02006	BOCOEFCL_02006	299.302	0.716011	0.0958944	1	1	no
BOCOEFCL_02007_gR1046f	BOCOEFCL_02007	adh	202.203	0.0508526	0.0606367	1	1	no
BOCOEFCL_02008_gR1143f	BOCOEFCL_02008	nagA	435.688	0.0114331	0.183656	1	1	no
BOCOEFCL_02009_gR1793f	BOCOEFCL_02009	adr	214.153	0.0201703	0.0661513	1	1	no
BOCOEFCL_02010_gR1125f	BOCOEFCL_02010	tgt	403.081	0.0581188	0.122065	1	1	no
BOCOEFCL_02011_gR75r	BOCOEFCL_02011	BOCOEFCL_02011	151.558	-0.059658	0.0707621	1	1	no
BOCOEFCL_02012_gR398f	BOCOEFCL_02012	pcp1_3	208.741	0.084162	0.0818999	1	1	no
BOCOEFCL_02013_gR287f	BOCOEFCL_02013	BOCOEFCL_02013	246.784	-0.0106315	0.0587947	1	1	no
BOCOEFCL_02014_gR183f	BOCOEFCL_02014	BOCOEFCL_02014	548.58	0.0116465	0.147971	1	1	no
BOCOEFCL_02015_gR52f	BOCOEFCL_02015	BOCOEFCL_02015	10852.5	-0.0961697	0.323471	1	1	no
BOCOEFCL_02016_gR1103f	BOCOEFCL_02016	BOCOEFCL_02016	238.313	0.0575028	0.0581419	1	1	no
BOCOEFCL_02017_gR398f	BOCOEFCL_02017	BOCOEFCL_02017	289.347	0.0359778	0.0500039	1	1	no
BOCOEFCL_02018_gR1121f	BOCOEFCL_02018	BOCOEFCL_02018	144.914	0.000452446	0.141597	1	1	no
BOCOEFCL_02019_gR1448f	BOCOEFCL_02019	thrC	248.013	-0.959886	0.372087	0.743583	1	no
BOCOEFCL_02020_gR1215f	BOCOEFCL_02020	BOCOEFCL_02020	634.381	-0.849499	0.062662	1	1	no
BOCOEFCL_02021_gR78f	BOCOEFCL_02021	BOCOEFCL_02021	99.7173	-2.99746	0.373316	1.7576e-08	2.91156e-07	yes
BOCOEFCL_02023_gR42f	BOCOEFCL_02023	BOCOEFCL_02023	103.985	-3.89539	0.600939	2.88743e-07	4.52364e-06	yes
BOCOEFCL_02024_gR34f	BOCOEFCL_02024	BOCOEFCL_02024	339.109	-1.98075	0.272579	0.0001455	0.00192194	yes
BOCOEFCL_02033_gR2386f	BOCOEFCL_02033	BOCOEFCL_02033	268.715	0.238874	0.204648	1	1	no
BOCOEFCL_02037_gR381f	BOCOEFCL_02037	BOCOEFCL_02037	135.853	0.0368302	0.077343	1	1	no
BOCOEFCL_02038_gR1441f	BOCOEFCL_02038	gltX	114.83	-1.68287	0.20051	0.000398645	0.00494271	yes
BOCOEFCL_02039_gR1293f	BOCOEFCL_02039	pgi	162.484	0.0561385	0.155844	1	1	no
BOCOEFCL_02040_gR645f	BOCOEFCL_02040	BOCOEFCL_02040	329.158	0.0162478	0.141448	1	1	no
BOCOEFCL_02041_gR1696f	BOCOEFCL_02041	patB	248.419	-0.0453889	0.186311	1	1	no
BOCOEFCL_02042_gR176r	BOCOEFCL_02042	BOCOEFCL_02042	207.255	-0.0407688	0.0585599	1	1	no
BOCOEFCL_02043_gR1667f	BOCOEFCL_02043	patA_2	523.892	-0.0633297	0.166355	1	1	no
BOCOEFCL_02045_gR2508f	BOCOEFCL_02045	hexA	397.411	0.0454806	0.120256	1	1	no
BOCOEFCL_02047_gR176f	BOCOEFCL_02047	argR1	308.932	0.0109705	0.179651	1	1	no
BOCOEFCL_02048_gR57r	BOCOEFCL_02048	argS	235.753	-0.99737	0.165588	0.913369	1	no
BOCOEFCL_02049_gR204f	BOCOEFCL_02049	BOCOEFCL_02049	373.345	0.0140618	0.094903	1	1	no
BOCOEFCL_02050_gR46r	BOCOEFCL_02050	BOCOEFCL_02050	475.78	0.011781	0.131397	1	1	no
BOCOEFCL_02051_gR143r	BOCOEFCL_02051	pnpR	248.777	0.103235	0.168209	1	1	no
BOCOEFCL_02052_gR18r	BOCOEFCL_02052	pnpS	147.105	0.132146	0.0648484	1	1	no
BOCOEFCL_02053_gR38r	BOCOEFCL_02053	pstS1	400.483	0.0216397	0.174619	1	1	no
BOCOEFCL_02054_gR121r	BOCOEFCL_02054	pstC1	271.986	-0.0094225	0.112662	1	1	no
BOCOEFCL_02055_gR18r	BOCOEFCL_02055	pstA1	194.32	0.0735814	0.0574118	1	1	no
BOCOEFCL_02056_gR30r	BOCOEFCL_02056	pstB1	462.568	0.063698	0.0832926	1	1	no
BOCOEFCL_02057_gR50r	BOCOEFCL_02057	phoU1	1741.7	0.0131945	0.219065	1	1	no
BOCOEFCL_02058_gR11r	BOCOEFCL_02058	BOCOEFCL_02058	461.919	0.00655908	0.106164	1	1	no
BOCOEFCL_02059_gR283f	BOCOEFCL_02059	BOCOEFCL_02059	378.853	0.0727972	0.150438	1	1	no
BOCOEFCL_02060_gR20r	BOCOEFCL_02060	gpsA	213.374	1.52585	0.143545	0.000173096	0.0022716	yes
BOCOEFCL_02061_gR36r	BOCOEFCL_02061	galU	119.345	1.19837	0.176016	0.213677	1	no
BOCOEFCL_02062_gR646f	BOCOEFCL_02062	BOCOEFCL_02062	273.737	0.0260597	0.117701	1	1	no
BOCOEFCL_02063_gR460f	BOCOEFCL_02063	BOCOEFCL_02063	3010.06	0.0105964	0.241749	1	1	no
BOCOEFCL_02064_gR1090f	BOCOEFCL_02064	hipO	371.158	-0.0199859	0.121982	1	1	no
BOCOEFCL_02065_gR658f	BOCOEFCL_02065	dapD	3380.71	0.010825	0.260177			no
BOCOEFCL_02066_gR859f	BOCOEFCL_02066	BOCOEFCL_02066	407.761	0.148697	0.0826574	1	1	no
BOCOEFCL_02067_gR2376f	BOCOEFCL_02067	pbp1b	204.412	0.0793264	0.0602849	1	1	no
BOCOEFCL_02068_gR80r	BOCOEFCL_02068	tyrS	143.88	-1.34291	0.0991803	0.000435145	0.00532986	yes
BOCOEFCL_02069_gR2029f	BOCOEFCL_02069	ctpC	970.725	0.0693701	0.100089	1	1	no
BOCOEFCL_02070_gR197f	BOCOEFCL_02070	BOCOEFCL_02070	517.025	0.0544725	0.128898	1	1	no
BOCOEFCL_02071_gR25r	BOCOEFCL_02071	rrmA	232.629	0.0368364	0.151811	1	1	no
BOCOEFCL_02072_gR73r	BOCOEFCL_02072	BOCOEFCL_02072	217.291	0.0225147	0.0719233	1	1	no
BOCOEFCL_02073_gR107f	BOCOEFCL_02073	BOCOEFCL_02073	323.712	0.00277342	0.0643603	1	1	no
BOCOEFCL_02074_gR2210f	BOCOEFCL_02074	malP	410.632	-0.172896	0.0558809	1	1	no
BOCOEFCL_02075_gR1467f	BOCOEFCL_02075	malQ	158.394	-0.301153	0.0864471	1	1	no
BOCOEFCL_02076_gR103r	BOCOEFCL_02076	malX	263.887	0.0962731	0.0639856	1	1	no
BOCOEFCL_02077_gR22r	BOCOEFCL_02077	malC	213.842	-0.0135114	0.168582	1	1	no
BOCOEFCL_02078_gR48r	BOCOEFCL_02078	malD	340.756	0.103951	0.0626852	1	1	no
BOCOEFCL_02079_gR58r	BOCOEFCL_02079	malA	247.628	-0.0756781	0.144707	1	1	no
BOCOEFCL_02080_gR10r	BOCOEFCL_02080	malR	208.152	-0.0807007	0.0811974	1	1	no
BOCOEFCL_02081_gR766f	BOCOEFCL_02081	BOCOEFCL_02081	480.97	0.0243511	0.131239	1	1	no
BOCOEFCL_02082_gR1700f	BOCOEFCL_02082	aspS	143.54	-1.66707	0.253197	0.00502548	0.0551983	no
BOCOEFCL_02083_gR152f	BOCOEFCL_02083	BOCOEFCL_02083	226.624	0.130381	0.0561512	1	1	no
BOCOEFCL_02084_gR619f	BOCOEFCL_02084	BOCOEFCL_02084	129.114	0.00141736	0.14699	1	1	no
BOCOEFCL_02085_gR635f	BOCOEFCL_02085	BOCOEFCL_02085	322.695	0.0798707	0.0840277	1	1	no
BOCOEFCL_02086_gR115f	BOCOEFCL_02086	BOCOEFCL_02086	125.577	0.0700343	0.0662923	1	1	no
BOCOEFCL_02087_gR146f	BOCOEFCL_02087	BOCOEFCL_02087	464.958	0.0175612	0.111829	1	1	no
BOCOEFCL_02088_gR153f	BOCOEFCL_02088	BOCOEFCL_02088	350.884	0.0367002	0.152112	1	1	no
BOCOEFCL_02089_gR1245f	BOCOEFCL_02089	hisS	162.015	-1.3753	0.0765153	7.36008e-07	1.12687e-05	yes
BOCOEFCL_02090_gR1221f	BOCOEFCL_02090	BOCOEFCL_02090	275.703	0.032973	0.0913595	1	1	no
BOCOEFCL_02091_gR779f	BOCOEFCL_02091	rgg	203.151	0.0981369	0.0602956	1	1	no
BOCOEFCL_02092_gR33r	BOCOEFCL_02092	BOCOEFCL_02092	241.783	0.0184728	0.148606	1	1	no
BOCOEFCL_02093_gR138r	BOCOEFCL_02093	BOCOEFCL_02093	328.219	-0.0297047	0.141448	1	1	no
BOCOEFCL_02094_gR1675f	BOCOEFCL_02094	ilvD	755.972	0.00708565	0.229339	1	1	no
BOCOEFCL_02095_gR883f	BOCOEFCL_02095	BOCOEFCL_02095	380.542	0.0908785	0.0874115	1	1	no
BOCOEFCL_02096_gR799f	BOCOEFCL_02096	BOCOEFCL_02096	175.593	0.0863912	0.0569428	1	1	no
BOCOEFCL_02097_gR1308f	BOCOEFCL_02097	ulaA2	3781.07	0.0196565	0.243003	1	1	no
BOCOEFCL_02098_gR144f	BOCOEFCL_02098	ulaB2	365.112	0.0270423	0.154081	1	1	no
BOCOEFCL_02099_gR1896f	BOCOEFCL_02099	ulaR2	300.889	-0.00199495	0.158814	1	1	no
BOCOEFCL_02100_gR34r	BOCOEFCL_02100	BOCOEFCL_02100	320.076	0.00336128	0.118839	1	1	no
BOCOEFCL_02101_gR33r	BOCOEFCL_02101	BOCOEFCL_02101	428.139	0.0433079	0.0584425	1	1	no
BOCOEFCL_02102_gR16r	BOCOEFCL_02102	rpmF	79.37	-3.75667	0.185921	2.38739e-50	1.26971e-48	yes
BOCOEFCL_02103_gR85r	BOCOEFCL_02103	rpmG3	778.326	-0.309946	0.0967537	1	1	no
BOCOEFCL_02104_gR1921f	BOCOEFCL_02104	cbpN	316.56	0.0717104	0.0492939	1	1	no
BOCOEFCL_02105_gR64r	BOCOEFCL_02105	BOCOEFCL_02105	205.256	-0.0239335	0.0829349	1	1	no
BOCOEFCL_02106_gR23r	BOCOEFCL_02106	BOCOEFCL_02106	271.012	0.000692213	0.138192	1	1	no
BOCOEFCL_02107_gR157r	BOCOEFCL_02107	BOCOEFCL_02107	149.867	0.00565454	0.158485	1	1	no
BOCOEFCL_02108_gR109f	BOCOEFCL_02108	BOCOEFCL_02108	560.676	0.00215973	0.185797	1	1	no
BOCOEFCL_02109_gR60f	BOCOEFCL_02109	BOCOEFCL_02109	190.539	0.0419776	0.0575824	1	1	no
BOCOEFCL_02110_gR1851f	BOCOEFCL_02110	BOCOEFCL_02110	748.947	0.0137901	0.202565	1	1	no
BOCOEFCL_02111_gR860f	BOCOEFCL_02111	BOCOEFCL_02111	235.928	0.0633155	0.0638483	1	1	no
BOCOEFCL_02112_gR2605f	BOCOEFCL_02112	BOCOEFCL_02112	259.059	-0.0460594	0.120553	1	1	no
BOCOEFCL_02113_gR1213f	BOCOEFCL_02113	BOCOEFCL_02113	252.257	0.103735	0.0478437	1	1	no
BOCOEFCL_02114_gR26r	BOCOEFCL_02114	BOCOEFCL_02114	333.862	0.031658	0.177721	1	1	no
BOCOEFCL_02115_gR1659f	BOCOEFCL_02115	BOCOEFCL_02115	320.8	-0.00845018	0.0964132	1	1	no
BOCOEFCL_02116_gR19r	BOCOEFCL_02116	arcA	233.042	0.0203019	0.138015	1	1	no
BOCOEFCL_02117_gR24r	BOCOEFCL_02117	arcB	258.24	0.0199401	0.113143	1	1	no
BOCOEFCL_02118_gR63r	BOCOEFCL_02118	arcC	423.528	0.0164656	0.168553	1	1	no
BOCOEFCL_02119_gR40r	BOCOEFCL_02119	arcD	246.392	0.029318	0.110677	1	1	no
BOCOEFCL_02120_gR71r	BOCOEFCL_02120	BOCOEFCL_02120	273.397	0.0215704	0.147459	1	1	no
BOCOEFCL_02121_gR210f	BOCOEFCL_02121	BOCOEFCL_02121	278.596	0.0315784	0.123241	1	1	no
BOCOEFCL_02122_gR132f	BOCOEFCL_02122	BOCOEFCL_02122	410.876	0.0176229	0.120797	1	1	no
BOCOEFCL_02123_gR853f	BOCOEFCL_02123	ybbK	441.09	0.0227439	0.211372	1	1	no
BOCOEFCL_02124_gR1128f	BOCOEFCL_02124	adh2	394.536	0.0272263	0.126455	1	1	no
BOCOEFCL_02125_gR1756f	BOCOEFCL_02125	fucI	245.532	0.000393492	0.147792	1	1	no
BOCOEFCL_02126_gR605f	BOCOEFCL_02126	fucA	325.384	0.00625685	0.212926			no
BOCOEFCL_02127_gR2739f	BOCOEFCL_02127	BOCOEFCL_02127	331.874	0.00549522	0.167305	1	1	no
BOCOEFCL_02128_gR1950f	BOCOEFCL_02128	agaN_2	254.707	0.0863417	0.0541452	1	1	no
BOCOEFCL_02129_gR1644f	BOCOEFCL_02129	BOCOEFCL_02129	570.475	0.0315626	0.147358	1	1	no
BOCOEFCL_02130_gR1221f	BOCOEFCL_02130	BOCOEFCL_02130	285.369	0.200343	0.0879911	1	1	no
BOCOEFCL_02131_gR772f	BOCOEFCL_02131	BOCOEFCL_02131	567.725	0.0290386	0.135349	1	1	no
BOCOEFCL_02132_gR904f	BOCOEFCL_02132	BOCOEFCL_02132	346.013	0.0542424	0.154372	1	1	no
BOCOEFCL_02133_gR1238f	BOCOEFCL_02133	msmE_2	350.939	2.78869e-05	0.127579	1	1	no
BOCOEFCL_02134_gR1339f	BOCOEFCL_02134	fucK	262.802	0.129766	0.0694053	1	1	no
BOCOEFCL_02135_gR68r	BOCOEFCL_02135	fucR	222.866	0.00634718	0.16092	1	1	no
BOCOEFCL_02136_gR11r	BOCOEFCL_02136	BOCOEFCL_02136	320.176	0.0455193	0.0511144	1	1	no
BOCOEFCL_02137_gR11r	BOCOEFCL_02137	BOCOEFCL_02137	1908.01	0.0276113	0.220326	1	1	no
BOCOEFCL_02138_gR1400f	BOCOEFCL_02138	adcA	232.794	-0.00157584	0.119147	1	1	no
BOCOEFCL_02139_gR764f	BOCOEFCL_02139	adcB	2454.55	-0.0791681	0.0718452	1	1	no
BOCOEFCL_02140_gR671f	BOCOEFCL_02140	adcC	3145.29	0.216764	0.133175	1	1	no
BOCOEFCL_02141_gR361f	BOCOEFCL_02141	adcR	56499.9	-0.0263259	0.0856334	1	1	no
BOCOEFCL_02142_gR1233f	BOCOEFCL_02142	dltD	3952.48	0.0154033	0.240721	1	1	no
BOCOEFCL_02143_gR94f	BOCOEFCL_02143	dltC	306.46	-0.0112951	0.174479	1	1	no
BOCOEFCL_02144_gR362f	BOCOEFCL_02144	dltB_1	158.041	-0.0100191	0.159231	1	1	no
BOCOEFCL_02145_gR570f	BOCOEFCL_02145	dltB_2	553.151	0.0353144	0.122597	1	1	no
BOCOEFCL_02146_gR1511f	BOCOEFCL_02146	dltA	181.015	0.113421	0.0680929	1	1	no
BOCOEFCL_02147_gR1058f	BOCOEFCL_02147	BOCOEFCL_02147	318.862	0.0519481	0.11209	1	1	no
BOCOEFCL_02149_gR1223f	BOCOEFCL_02149	BOCOEFCL_02149	768.082	0.0213715	0.215223	1	1	no
BOCOEFCL_02150_gR45f	BOCOEFCL_02150	BOCOEFCL_02150	482.118	0.0443327	0.103087	1	1	no
BOCOEFCL_02152_gR46f	BOCOEFCL_02152	BOCOEFCL_02152	322.527	0.0297595	0.205903	1	1	no
BOCOEFCL_02153_gR220r	BOCOEFCL_02153	BOCOEFCL_02153	209.736	0.0930958	0.0647893	1	1	no
BOCOEFCL_02154_gR615f	BOCOEFCL_02154	glpF	322.492	0.00778557	0.0502047	1	1	no
BOCOEFCL_02155_gR1766f	BOCOEFCL_02155	glpO	170.382	-0.00592661	0.182333	1	1	no
BOCOEFCL_02156_gR1478f	BOCOEFCL_02156	glpK	175.901	0.0374261	0.0604453	1	1	no
BOCOEFCL_02157_gR1394f	BOCOEFCL_02157	BOCOEFCL_02157	204.203	-0.00657524	0.164216	1	1	no
BOCOEFCL_02158_gR44r	BOCOEFCL_02158	hslO	422.877	-0.246583	0.268042	1	1	no
BOCOEFCL_02159_gR25r	BOCOEFCL_02159	BOCOEFCL_02159	318.119	-0.364652	0.123622	1	1	no
BOCOEFCL_02160_gR1190f	BOCOEFCL_02160	BOCOEFCL_02160	269.147	0.0550243	0.0454673	1	1	no
BOCOEFCL_02162_gR136r	BOCOEFCL_02162	BOCOEFCL_02162	317.332	0.0481561	0.0900899	1	1	no
BOCOEFCL_02163_gR1982f	BOCOEFCL_02163	cbpA	411.445	0.0238452	0.144268	1	1	no
BOCOEFCL_02164_gR442f	BOCOEFCL_02164	BOCOEFCL_02164	347.688	-0.0162435	0.143141	1	1	no
BOCOEFCL_02165_gR1314f	BOCOEFCL_02165	BOCOEFCL_02165	507.438	0.00880076	0.110126	1	1	no
BOCOEFCL_02166_gR520f	BOCOEFCL_02166	BOCOEFCL_02166	321.901	0.0372866	0.164435	1	1	no
BOCOEFCL_02167_gR2327f	BOCOEFCL_02167	clpC	305.714	0.0390429	0.170643	1	1	no
BOCOEFCL_02168_gR419f	BOCOEFCL_02168	ctsR	178.013	0.191382	0.0843937	1	1	no
BOCOEFCL_02169_gR689f	BOCOEFCL_02169	thiZ	454.392	0.00488801	0.227577	1	1	no
BOCOEFCL_02170_gR938f	BOCOEFCL_02170	thiY	135.424	0.0833767	0.0613697	1	1	no
BOCOEFCL_02171_gR655f	BOCOEFCL_02171	thiX	266.129	0.0230678	0.169203	1	1	no
BOCOEFCL_02172_gR269f	BOCOEFCL_02172	BOCOEFCL_02172	270.411	0.0314403	0.169089	1	1	no
BOCOEFCL_02173_gR44f	BOCOEFCL_02173	BOCOEFCL_02173	286.769	0.0161299	0.184954	1	1	no
BOCOEFCL_02174_gR1329f	BOCOEFCL_02174	cbpD	455.456	0.0155307	0.153864	1	1	no
BOCOEFCL_02175_gR117f	BOCOEFCL_02175	BOCOEFCL_02175	107.293	-3.88914	0.169607	1.19772e-65	9.68238e-64	yes
BOCOEFCL_02176_gR1317f	BOCOEFCL_02176	dnaC	265.774	-3.21705	0.259054	2.25612e-18	5.30187e-17	yes
BOCOEFCL_02177_gR384f	BOCOEFCL_02177	rplI	272.68	-2.97913	0.127119	2.39325e-55	1.72741e-53	yes
BOCOEFCL_02178_gR1938f	BOCOEFCL_02178	pde1	589.101	-3.0229	0.572336
BOCOEFCL_02179_gR526f	BOCOEFCL_02179	hpf	275.003	-0.0206555	0.0532021	1	1	no
BOCOEFCL_02180_gR522f	BOCOEFCL_02180	comFC	481.87	0.0287014	0.129716	1	1	no
BOCOEFCL_02181_gR1209f	BOCOEFCL_02181	comFA	510.979	0.0206699	0.165129	1	1	no
BOCOEFCL_02182_gR36r	BOCOEFCL_02182	BOCOEFCL_02182	1721.53	0.0826582	0.107973	1	1	no
BOCOEFCL_02183_gR49r	BOCOEFCL_02183	cysK	304.129	0.00154872	0.104051	1	1	no
BOCOEFCL_02184_gR371f	BOCOEFCL_02184	BOCOEFCL_02184	219.182	0.00237175	0.115624	1	1	no
BOCOEFCL_02185_gR152r	BOCOEFCL_02185	BOCOEFCL_02185	102.217	0.106869	0.0916481	1	1	no
BOCOEFCL_02186_gR236f	BOCOEFCL_02186	BOCOEFCL_02186	370.504	0.00697392	0.176969	1	1	no
BOCOEFCL_02187_gR17r	BOCOEFCL_02187	BOCOEFCL_02187	334.194	0.0160027	0.111826	1	1	no
BOCOEFCL_02188_gR874f	BOCOEFCL_02188	tsf	310.161	-2.01954	0.165741	3.44916e-10	6.22388e-09	yes
BOCOEFCL_02189_gR721f	BOCOEFCL_02189	rpsB	469.972	-4.76849	0.572064	1.13947e-11	2.28008e-10	yes
BOCOEFCL_02190_gR1021f	BOCOEFCL_02190	pcsB	139.105	-1.92142	0.111635	7.66285e-17	1.70183e-15	yes
BOCOEFCL_02191_gR450f	BOCOEFCL_02191	mreD	184.599	-0.0967224	0.131341	1	1	no
BOCOEFCL_02192_gR666f	BOCOEFCL_02192	mreC	244.078	-0.0855081	0.0990803	1	1	no
BOCOEFCL_02193_gR760f	BOCOEFCL_02193	cbiQ	78.706	-0.180191	0.124991	1	1	no
BOCOEFCL_02194_gR786f	BOCOEFCL_02194	cbiO2	160.788	-0.00982235	0.093954	1	1	no
BOCOEFCL_02195_gR619f	BOCOEFCL_02195	cbiO1	417.426	-0.0350743	0.127939	1	1	no
BOCOEFCL_02196_gR522f	BOCOEFCL_02196	pgsA	319.183	0.199847	0.217486	1	1	no
BOCOEFCL_02197_gR727f	BOCOEFCL_02197	rodZ	173.819	0.0255263	0.119494	1	1	no
BOCOEFCL_02198_gR1245f	BOCOEFCL_02198	BOCOEFCL_02198	258.567	0.0658376	0.124259	1	1	no
BOCOEFCL_02199_gR1178f	BOCOEFCL_02199	BOCOEFCL_02199	154.858	0.0330523	0.132189	1	1	no
BOCOEFCL_02200_gR38r	BOCOEFCL_02200	BOCOEFCL_02200	248.813	-0.143043	0.123279	1	1	no
BOCOEFCL_02201_gR146r	BOCOEFCL_02201	recF	270.588	-0.157526	0.14323	1	1	no
BOCOEFCL_02202_gR1433f	BOCOEFCL_02202	guaB	173.744	-2.67238	0.435154	2.89561e-05	0.000403589	yes
BOCOEFCL_02203_gR1011f	BOCOEFCL_02203	trpS	163.912	-1.21103	0.125754	0.0791174	0.747179	no
BOCOEFCL_02204_gR163r	BOCOEFCL_02204	BOCOEFCL_02204	665.278	0.0150143	0.0826439	1	1	no
BOCOEFCL_02205_gR35r	BOCOEFCL_02205	BOCOEFCL_02205	228.52	0.207135	0.0860738	1	1	no
BOCOEFCL_02206_gR132f	BOCOEFCL_02206	BOCOEFCL_02206	282.49	0.0272604	0.13359	1	1	no
BOCOEFCL_02207_gR741f	BOCOEFCL_02207	BOCOEFCL_02207	387.274	0.0273513	0.132454	1	1	no
BOCOEFCL_02208_gR82r	BOCOEFCL_02208	pipR	5182.09	0.0153018	0.256724	1	1	no
BOCOEFCL_02211_gR660f	BOCOEFCL_02211	comE	353.395	-0.0283411	0.131297	1	1	no
BOCOEFCL_02212_gR1261f	BOCOEFCL_02212	comD	294.577	0.0758591	0.0778373	1	1	no
BOCOEFCL_02213_gR25f	BOCOEFCL_02213	comC1	243.498	-0.342802	0.108514	1	1	no
BOCOEFCL_02214_gR37f	BOCOEFCL_02214	BOCOEFCL_02214	106.23	-1.62181	0.287501	0.0183479	0.188229	no
BOCOEFCL_02215_gR345f	BOCOEFCL_02215	rlmH	356.025	0.0399168	0.087686	1	1	no
BOCOEFCL_02216_gR167r	BOCOEFCL_02216	htrA	214.91	0.0732917	0.0573682	1	1	no
BOCOEFCL_02217_gR37r	BOCOEFCL_02217	parB	308.057	-0.0178987	0.131308	1	1	no

### Sheet: PBCN0272_CY
sgRNA_name	target_locus_tag	target_name	baseMean	log2FoldChange	lfcSE	pvalue	padj	significant
CLMNKJOF_00001_gR217f	CLMNKJOF_00001	CLMNKJOF_00001	163.484	0.0198367	0.150852	1	1	no
CLMNKJOF_00002_gR413f	CLMNKJOF_00002	CLMNKJOF_00002	164.066	0.00218606	0.0994498	1	1	no
CLMNKJOF_00003_gR325f	CLMNKJOF_00003	CLMNKJOF_00003	71.2611	0.071651	0.114549	1	1	no
CLMNKJOF_00004_gR177f	CLMNKJOF_00004	CLMNKJOF_00004	100.099	0.0140066	0.11892	1	1	no
CLMNKJOF_00005_gR44f	CLMNKJOF_00005	CLMNKJOF_00005	211.911	-0.147589	0.159464	1	1	no
CLMNKJOF_00006_gR1495f	CLMNKJOF_00006	guaA	204.116	-1.58979	0.195902	0.00241343	0.0154484	yes
CLMNKJOF_00007_gR13r	CLMNKJOF_00007	nagR	200.156	-0.0594977	0.106556	1	1	no
CLMNKJOF_00008_gR817f	CLMNKJOF_00008	CLMNKJOF_00008	53.0304	0.069494	0.118906	1	1	no
CLMNKJOF_00009_gR873f	CLMNKJOF_00009	CLMNKJOF_00009	88.6013	0.0284173	0.164281	1	1	no
CLMNKJOF_00010_gR690f	CLMNKJOF_00010	cppA	148.41	0.0405941	0.119958	1	1	no
CLMNKJOF_00011_gR575f	CLMNKJOF_00011	CLMNKJOF_00011	987.57	0.111957	0.0763163	1	1	no
CLMNKJOF_00012_gR785f	CLMNKJOF_00012	CLMNKJOF_00012	1368.22	0.00670365	0.0559979	1	1	no
CLMNKJOF_00013_gR314f	CLMNKJOF_00013	CLMNKJOF_00013	136.323	0.0399476	0.108749	1	1	no
CLMNKJOF_00014_gR416f	CLMNKJOF_00014	capA	158.501	-0.0268586	0.111432	1	1	no
CLMNKJOF_00015_gR66r	CLMNKJOF_00015	def1	24.2457	-0.0562737	0.118711	1	1	no
CLMNKJOF_00016_gR36r	CLMNKJOF_00016	trmH	59.45	-0.0335481	0.0998818	1	1	no
CLMNKJOF_00017_gR876f	CLMNKJOF_00017	trxB	127.995	-0.0128531	0.0897476	1	1	no
CLMNKJOF_00018_gR125f	CLMNKJOF_00018	CLMNKJOF_00018	695.525	-0.914546	0.0602432	1	1	no
CLMNKJOF_00019_gR710f	CLMNKJOF_00019	CLMNKJOF_00019	638.216	-0.00668992	0.0878604	1	1	no
CLMNKJOF_00020_gR760f	CLMNKJOF_00020	CLMNKJOF_00020	444.606	-0.0336288	0.0736359	1	1	no
CLMNKJOF_00021_gR331f	CLMNKJOF_00021	CLMNKJOF_00021	184.34	0.0100007	0.115439	1	1	no
CLMNKJOF_00022_gR476f	CLMNKJOF_00022	ogt	47.3236	-0.0542925	0.109771	1	1	no
CLMNKJOF_00023_gR468f	CLMNKJOF_00023	CLMNKJOF_00023	68.5526	0.0614793	0.100262	1	1	no
CLMNKJOF_00024_gR17r	CLMNKJOF_00024	CLMNKJOF_00024	107.195	0.0730586	0.149956	1	1	no
CLMNKJOF_00025_gR71r	CLMNKJOF_00025	CLMNKJOF_00025	92.3304	0.158062	0.205818	1	1	no
CLMNKJOF_00026_gR557f	CLMNKJOF_00026	pdxT	56.7532	0.0212685	0.0971142	1	1	no
CLMNKJOF_00027_gR792f	CLMNKJOF_00027	pdxS	894.451	0.0852675	0.0677447	1	1	no
CLMNKJOF_00028_gR1345f	CLMNKJOF_00028	nox	52.1267	0.114374	0.12333	1	1	no
CLMNKJOF_00029_gR90r	CLMNKJOF_00029	apbE	177.161	-0.034473	0.0999338	1	1	no
CLMNKJOF_00030_gR57r	CLMNKJOF_00030	CLMNKJOF_00030	106.668	0.0238281	0.114872	1	1	no
CLMNKJOF_00031_gR54r	CLMNKJOF_00031	CLMNKJOF_00031	274.161	0.0909779	0.0968209	1	1	no
CLMNKJOF_00032_gR164f	CLMNKJOF_00032	CLMNKJOF_00032	101.8	-0.0129205	0.11401	1	1	no
CLMNKJOF_00033_gR1989f	CLMNKJOF_00033	glyS	41.6449	-4.76493	0.436799	2.32891e-18	4.09052e-17	yes
CLMNKJOF_00034_gR892f	CLMNKJOF_00034	glyQ	59.1088	-4.41652	0.314801	7.94651e-28	2.63388e-26	yes
CLMNKJOF_00035_gR748f	CLMNKJOF_00035	CLMNKJOF_00035	175.531	-0.268606	0.222904	1	1	no
CLMNKJOF_00036_gR84f	CLMNKJOF_00036	CLMNKJOF_00036	86.2309	-4.61813	0.286248	4.7946e-37	2.46323e-35	yes
CLMNKJOF_00037_gR830f	CLMNKJOF_00037	CLMNKJOF_00037	54.0329	0.0145051	0.132172	1	1	no
CLMNKJOF_00038_gR1434f	CLMNKJOF_00038	pgdA	38.071	-0.011349	0.131915	1	1	no
CLMNKJOF_00039_gR288f	CLMNKJOF_00039	CLMNKJOF_00039	563.662	0.0263426	0.119973	1	1	no
CLMNKJOF_00040_gR45r	CLMNKJOF_00040	mocA	611.413	0.0473308	0.0804119	1	1	no
CLMNKJOF_00041_gR14r	CLMNKJOF_00041	yfmL	95.3254	0.151894	0.13163	1	1	no
CLMNKJOF_00042_gR478f	CLMNKJOF_00042	CLMNKJOF_00042	40.8198	0.0460018	0.163598	1	1	no
CLMNKJOF_00043_gR146f	CLMNKJOF_00043	CLMNKJOF_00043	327.842	0.0333378	0.0827549	1	1	no
CLMNKJOF_00044_gR133f	CLMNKJOF_00044	CLMNKJOF_00044	211.893	0.0472486	0.0836375	1	1	no
CLMNKJOF_00045_gR1161f	CLMNKJOF_00045	tuf	37.2241	-4.36112	0.411837	1.38377e-16	2.1064e-15	yes
CLMNKJOF_00046_gR815f	CLMNKJOF_00046	CLMNKJOF_00046	37.0737	-1.04852	0.339809	0.718859	1	no
CLMNKJOF_00047_gR609f	CLMNKJOF_00047	mucB	488.488	0.130096	0.0706247	1	1	no
CLMNKJOF_00048_gR1082f	CLMNKJOF_00048	CLMNKJOF_00048	116.954	0.0660623	0.137712	1	1	no
CLMNKJOF_00049_gR235f	CLMNKJOF_00049	CLMNKJOF_00049	91.0184	0.0594977	0.0970206	1	1	no
CLMNKJOF_00050_gR235f	CLMNKJOF_00050	CLMNKJOF_00050	50.4803	-0.00884188	0.106418	1	1	no
CLMNKJOF_00051_gR15r	CLMNKJOF_00051	pgm	144.674	-3.05779	0.22361	2.35973e-20	4.75416e-19	yes
CLMNKJOF_00052_gR36r	CLMNKJOF_00052	bta	26.329	-0.116605	0.194179	1	1	no
CLMNKJOF_00053_gR727f	CLMNKJOF_00053	glnH6	28.8351	0.0455306	0.114551	1	1	no
CLMNKJOF_00054_gR577f	CLMNKJOF_00054	glnQ6	893.451	0.0628639	0.0802705	1	1	no
CLMNKJOF_00055_gR612f	CLMNKJOF_00055	glnP6	136.776	0.0108545	0.0933236	1	1	no
CLMNKJOF_00056_gR1154f	CLMNKJOF_00056	CLMNKJOF_00056	348.484	-0.0107663	0.125269	1	1	no
CLMNKJOF_00057_gR1076f	CLMNKJOF_00057	CLMNKJOF_00057	473.844	0.0442367	0.108122	1	1	no
CLMNKJOF_00058_gR124r	CLMNKJOF_00058	CLMNKJOF_00058	775.461	0.0511327	0.0671422	1	1	no
CLMNKJOF_00059_gR397f	CLMNKJOF_00059	atpC	40.2385	-4.72536	0.443462	1.5644e-17	2.53138e-16	yes
CLMNKJOF_00060_gR1368f	CLMNKJOF_00060	atpD	28.3066	-1.81985	0.74431	0.0863472	0.501253	no
CLMNKJOF_00061_gR803f	CLMNKJOF_00061	atpG	129.18	-2.26745	0.279461	4.70522e-06	3.45329e-05	yes
CLMNKJOF_00062_gR1440f	CLMNKJOF_00062	atpA	613.331	-2.76232	0.117834	1.0462e-50	8.95812e-49	yes
CLMNKJOF_00063_gR489f	CLMNKJOF_00063	atpH	1330.71	-0.994805	0.127285	1	1	no
CLMNKJOF_00064_gR271f	CLMNKJOF_00064	atpF	206.502	-0.0666774	0.127994	1	1	no
CLMNKJOF_00065_gR693f	CLMNKJOF_00065	atpB	271.877	-1.10524	0.209868	0.596439	1	no
CLMNKJOF_00066_gR164f	CLMNKJOF_00066	atpE	446.415	-3.83328	0.13431	4.65005e-99	1.59264e-96	yes
CLMNKJOF_00067_gR994f	CLMNKJOF_00067	CLMNKJOF_00067	161.162	-0.00904649	0.123313	1	1	no
CLMNKJOF_00068_gR303f	CLMNKJOF_00068	CLMNKJOF_00068	283.914	0.0368724	0.0995401	1	1	no
CLMNKJOF_00069_gR38r	CLMNKJOF_00069	CLMNKJOF_00069	68.9557	-1.89344	0.191022	2.56835e-06	1.9054e-05	yes
CLMNKJOF_00070_gR459f	CLMNKJOF_00070	greA	387.249	0.0596872	0.104999	1	1	no
CLMNKJOF_00071_gR1530f	CLMNKJOF_00071	mltG	96.3836	-0.292838	0.278198	1	1	no
CLMNKJOF_00072_gR410f	CLMNKJOF_00072	CLMNKJOF_00072	76.3533	0.0170717	0.112714	1	1	no
CLMNKJOF_00073_gR450f	CLMNKJOF_00073	CLMNKJOF_00073	230.726	-7.25982	0.834844	4.04685e-15	5.54419e-14	yes
CLMNKJOF_00074_gR1280f	CLMNKJOF_00074	murC	37.8227	-7.01561	0.99443	1.05113e-10	9.9542e-10	yes
CLMNKJOF_00076_gR3078f	CLMNKJOF_00076	snf	1144.42	0.0298551	0.0603394	1	1	no
CLMNKJOF_00077_gR1138f	CLMNKJOF_00077	patB2	105.021	0.00591838	0.120073	1	1	no
CLMNKJOF_00078_gR1055f	CLMNKJOF_00078	metB_1	49.63	0.00965261	0.184456	1	1	no
CLMNKJOF_00079_gR706f	CLMNKJOF_00079	CLMNKJOF_00079	43.9626	0.0431564	0.118364	1	1	no
CLMNKJOF_00080_gR843f	CLMNKJOF_00080	CLMNKJOF_00080	91.3002	0.0218605	0.133011	1	1	no
CLMNKJOF_00081_gR1925f	CLMNKJOF_00081	aliB	85.9366	0.00540151	0.131376	1	1	no
CLMNKJOF_00082_gR1597f	CLMNKJOF_00082	ytgP	25.3645	-5.62876	0.732339	5.3415e-11	5.17773e-10	yes
CLMNKJOF_00083_gR51r	CLMNKJOF_00083	murE	57.3681	-5.71889	0.895409
CLMNKJOF_00084_gR32f	CLMNKJOF_00084	CLMNKJOF_00084	164.628	-0.0152581	0.101632	1	1	no
CLMNKJOF_00085_gR574f	CLMNKJOF_00085	CLMNKJOF_00085	27.1562	-0.0625449	0.242342	1	1	no
CLMNKJOF_00086_gR452f	CLMNKJOF_00086	CLMNKJOF_00086	39.9605	0.0124851	0.151504	1	1	no
CLMNKJOF_00087_gR926f	CLMNKJOF_00087	ppaC	30.7933	-2.52009	0.324338	2.14136e-06	1.59438e-05	yes
CLMNKJOF_00088_gR248f	CLMNKJOF_00088	CLMNKJOF_00088	55.1886	0.0747815	0.161462	1	1	no
CLMNKJOF_00089_gR703f	CLMNKJOF_00089	CLMNKJOF_00089	237.745	0.0878844	0.109473	1	1	no
CLMNKJOF_00090_gR309f	CLMNKJOF_00090	CLMNKJOF_00090	86.3382	-0.0111287	0.120243	1	1	no
CLMNKJOF_00091_gR1212f	CLMNKJOF_00091	CLMNKJOF_00091	219.367	0.00136851	0.10006	1	1	no
CLMNKJOF_00092_gR130f	CLMNKJOF_00092	rpsR	269.386	-2.3181	0.162984	4.96921e-16	7.19136e-15	yes
CLMNKJOF_00093_gR407f	CLMNKJOF_00093	ssbA	230.487	-4.50131	0.215253	6.86669e-60	7.42686e-58	yes
CLMNKJOF_00094_gR252f	CLMNKJOF_00094	rpsF	297.723	-5.30946	0.223544	2.19205e-83	4.50465e-81	yes
CLMNKJOF_00095_gR1265f	CLMNKJOF_00095	asnC	121.443	-3.7547	0.390718	9.49812e-13	1.04378e-11	yes
CLMNKJOF_00096_gR288f	CLMNKJOF_00096	CLMNKJOF_00096	15.5483	-3.56435	0.525494	5.95134e-07	4.51292e-06	yes
CLMNKJOF_00097_gR1172f	CLMNKJOF_00097	aspC	487.273	-3.71013	0.136195	2.28966e-88	5.22805e-86	yes
CLMNKJOF_00098_gR416f	CLMNKJOF_00098	CLMNKJOF_00098	68.6424	-3.62055	0.266192	4.08013e-23	9.52803e-22	yes
CLMNKJOF_00099_gR60r	CLMNKJOF_00099	CLMNKJOF_00099	113.613	0.0386542	0.115965	1	1	no
CLMNKJOF_00100_gR709f	CLMNKJOF_00100	CLMNKJOF_00100	190.672	0.0346191	0.0737575	1	1	no
CLMNKJOF_00101_gR35f	CLMNKJOF_00101	CLMNKJOF_00101	161.064	0.00502929	0.112303	1	1	no
CLMNKJOF_00103_gR1533f	CLMNKJOF_00103	CLMNKJOF_00103	972.698	-0.77491	0.366323	1	1	no
CLMNKJOF_00104_gR354f	CLMNKJOF_00104	def2	221.229	0.0152443	0.0884487	1	1	no
CLMNKJOF_00105_gR768f	CLMNKJOF_00105	CLMNKJOF_00105	364.925	0.0341287	0.0903268	1	1	no
CLMNKJOF_00106_gR2671f	CLMNKJOF_00106	pacL	40.2648	0.0450218	0.114575	1	1	no
CLMNKJOF_00107_gR93f	CLMNKJOF_00107	CLMNKJOF_00107	158.244	-0.233775	0.19967	1	1	no
CLMNKJOF_00108_gR50r	CLMNKJOF_00108	mntE	34.7133	-0.0126176	0.13216	1	1	no
CLMNKJOF_00110_gR1176f	CLMNKJOF_00110	cca	58.4435	-0.135293	0.138929	1	1	no
CLMNKJOF_00111_gR740f	CLMNKJOF_00111	dapB	315.499	-1.67736	0.180136	0.000155274	0.00104277	yes
CLMNKJOF_00112_gR818f	CLMNKJOF_00112	CLMNKJOF_00112	35.7091	-1.50294	0.243815	0.0365134	0.218761	no
CLMNKJOF_00113_gR285f	CLMNKJOF_00113	CLMNKJOF_00113	149.255	-1.87146	0.158235	3.23341e-08	2.63677e-07	yes
CLMNKJOF_00114_gR1318f	CLMNKJOF_00114	glmM	310.496	-5.38177	0.385543	1.56977e-30	6.20362e-29	yes
CLMNKJOF_00115_gR656f	CLMNKJOF_00115	CLMNKJOF_00115	77.9103	-5.97429	0.629831	4.7869e-16	6.97665e-15	yes
CLMNKJOF_00116_gR833f	CLMNKJOF_00116	disA	66.6145	-2.74913	0.22732	1.04226e-14	1.38183e-13	yes
CLMNKJOF_00117_gR29r	CLMNKJOF_00117	CLMNKJOF_00117	88.7358	0.0569949	0.104545	1	1	no
CLMNKJOF_00118_gR874f	CLMNKJOF_00118	CLMNKJOF_00118	35.4149	0.0389111	0.114938	1	1	no
CLMNKJOF_00119_gR963f	CLMNKJOF_00119	CLMNKJOF_00119	226.683	-0.0104073	0.101537	1	1	no
CLMNKJOF_00120_gR821f	CLMNKJOF_00120	CLMNKJOF_00120	151.599	-0.0112114	0.104898	1	1	no
CLMNKJOF_00121_gR347f	CLMNKJOF_00121	aldR	154.237	0.0489231	0.105913	1	1	no
CLMNKJOF_00122_gR530f	CLMNKJOF_00122	engB	86.6518	-3.33329	0.252396	1.46657e-20	3.01381e-19	yes
CLMNKJOF_00123_gR1044f	CLMNKJOF_00123	clpX	324.353	-4.80786	0.198962	4.17484e-82	7.79935e-80	yes
CLMNKJOF_00124_gR64f	CLMNKJOF_00124	CLMNKJOF_00124	68.5858	-0.137367	0.213858	1	1	no
CLMNKJOF_00125_gR473f	CLMNKJOF_00125	folA	81.5796	-5.33423	0.413802	2.92635e-26	8.3523e-25	yes
CLMNKJOF_00126_gR421f	CLMNKJOF_00126	dpr	607.594	0.269541	0.238705	1	1	no
CLMNKJOF_00127_gR1283f	CLMNKJOF_00127	lytC	65.7988	-0.108954	0.178358	1	1	no
CLMNKJOF_00128_gR741f	CLMNKJOF_00128	tpiA	25.864	-1.45124	0.296099	0.115999	0.664004	no
CLMNKJOF_00129_gR641f	CLMNKJOF_00129	dnaD	87.2787	-5.34564	0.363832	1.79665e-33	8.02635e-32	yes
CLMNKJOF_00130_gR854f	CLMNKJOF_00130	metA	85.2804	-4.35968	0.316343	1.01049e-26	3.05375e-25	yes
CLMNKJOF_00131_gR468f	CLMNKJOF_00131	apt	154.307	8.58724e-05	0.088222	1	1	no
CLMNKJOF_00132_gR699f	CLMNKJOF_00132	CLMNKJOF_00132	267.315	0.08699	0.0923449	1	1	no
CLMNKJOF_00133_gR1086f	CLMNKJOF_00133	msmK	166.432	0.0638909	0.0769771	1	1	no
CLMNKJOF_00134_gR41f	CLMNKJOF_00134	CLMNKJOF_00134	40.116	-0.0269375	0.12251	1	1	no
CLMNKJOF_00136_gR706f	CLMNKJOF_00136	codY	18.9404	0.0156627	0.147736	1	1	no
CLMNKJOF_00137_gR1494f	CLMNKJOF_00137	cshA	153.457	0.00479915	0.116019	1	1	no
CLMNKJOF_00138_gR1196f	CLMNKJOF_00138	oxlT	103.02	0.0494405	0.136859	1	1	no
CLMNKJOF_00139_gR95r	CLMNKJOF_00139	merA	2043.17	0.118067	0.0667408	1	1	no
CLMNKJOF_00140_gR30r	CLMNKJOF_00140	murT	135.173	-5.50867	0.434716	7.77407e-26	2.18845e-24	yes
CLMNKJOF_00141_gR26r	CLMNKJOF_00141	gatD	32.4332	-5.45045	0.619223	1.54378e-13	1.86616e-12	yes
CLMNKJOF_00142_gR27r	CLMNKJOF_00142	pepQ	48.0014	-0.0573602	0.10659	1	1	no
CLMNKJOF_00144_gR692f	CLMNKJOF_00144	pdxK	76.396	0.0206902	0.111303	1	1	no
CLMNKJOF_00145_gR719f	CLMNKJOF_00145	truA	82.3187	-1.11448	0.21325	0.571379	1	no
CLMNKJOF_00146_gR1124f	CLMNKJOF_00146	CLMNKJOF_00146	103.209	-0.0149913	0.0836304	1	1	no
CLMNKJOF_00147_gR592f	CLMNKJOF_00147	CLMNKJOF_00147	55.5322	-0.0247204	0.126178	1	1	no
CLMNKJOF_00148_gR321f	CLMNKJOF_00148	phnA	146.566	0.111876	0.0996875	1	1	no
CLMNKJOF_00150_gR459f	CLMNKJOF_00150	CLMNKJOF_00150	39.0684	-0.87302	0.177911	1	1	no
CLMNKJOF_00151_gR31r	CLMNKJOF_00151	fer	824.363	-0.000930828	0.0771873	1	1	no
CLMNKJOF_00152_gR940f	CLMNKJOF_00152	gtrB	49.3475	-0.254502	0.269955	1	1	no
CLMNKJOF_00153_gR983f	CLMNKJOF_00153	galE-1	102.305	-5.05653	0.477503	5.86293e-18	9.79538e-17	yes
CLMNKJOF_00154_gR1085f	CLMNKJOF_00154	CLMNKJOF_00154	310.518	0.178218	0.0967704	1	1	no
CLMNKJOF_00155_gR772f	CLMNKJOF_00155	ybgI	101.777	-0.0748377	0.105717	1	1	no
CLMNKJOF_00156_gR641f	CLMNKJOF_00156	CLMNKJOF_00156	23.7387	-0.0964088	0.178537	1	1	no
CLMNKJOF_00157_gR2303f	CLMNKJOF_00157	ctpE	1091.65	-0.832813	0.123796	1	1	no
CLMNKJOF_00159_gR569f	CLMNKJOF_00159	cadD	45.3381	-0.0219924	0.103542	1	1	no
CLMNKJOF_00160_gR172f	CLMNKJOF_00160	rpsO	72.0134	0.0945595	0.104669	1	1	no
CLMNKJOF_00161_gR88f	CLMNKJOF_00161	CLMNKJOF_00161	365.873	0.0435514	0.0865779	1	1	no
CLMNKJOF_00162_gR333f	CLMNKJOF_00162	CLMNKJOF_00162	150.98	-0.0111935	0.0908129	1	1	no
CLMNKJOF_00163_gR45r	CLMNKJOF_00163	CLMNKJOF_00163	241.217	-3.63201	0.186202	1.29976e-45	1.02731e-43	yes
CLMNKJOF_00164_gR24r	CLMNKJOF_00164	thrS	30.004	-3.28976	0.362976	1.76044e-10	1.63697e-09	yes
CLMNKJOF_00165_gR941f	CLMNKJOF_00165	CLMNKJOF_00165	1430.3	0.0860195	0.0687788	1	1	no
CLMNKJOF_00166_gR586f	CLMNKJOF_00166	CLMNKJOF_00166	568.224	0.0852365	0.09827	1	1	no
CLMNKJOF_00167_gR60r	CLMNKJOF_00167	CLMNKJOF_00167	278.373	0.111961	0.125954	1	1	no
CLMNKJOF_00168_gR269f	CLMNKJOF_00168	CLMNKJOF_00168	67.7096	0.0135183	0.147352	1	1	no
CLMNKJOF_00169_gR423f	CLMNKJOF_00169	CLMNKJOF_00169	21.094	-0.134322	0.217235	1	1	no
CLMNKJOF_00170_gR797f	CLMNKJOF_00170	CLMNKJOF_00170	139.726	0.0131097	0.0948411	1	1	no
CLMNKJOF_00171_gR11r	CLMNKJOF_00171	mntR	187.007	0.264643	0.150692	1	1	no
CLMNKJOF_00172_gR14r	CLMNKJOF_00172	CLMNKJOF_00172	125.948	0.0244536	0.120832	1	1	no
CLMNKJOF_00173_gR27r	CLMNKJOF_00173	CLMNKJOF_00173	40.7234	0.0288834	0.108223	1	1	no
CLMNKJOF_00174_gR189f	CLMNKJOF_00174	CLMNKJOF_00174	64.9011	0.13909	0.133395	1	1	no
CLMNKJOF_00175_gR338f	CLMNKJOF_00175	CLMNKJOF_00175	1004.55	0.0617115	0.083859	1	1	no
CLMNKJOF_00176_gR32r	CLMNKJOF_00176	CLMNKJOF_00176	56.9184	0.0407959	0.10418	1	1	no
CLMNKJOF_00177_gR407f	CLMNKJOF_00177	dtd	334.754	0.144998	0.129334	1	1	no
CLMNKJOF_00178_gR2171f	CLMNKJOF_00178	relA	1850.44	0.182794	0.0968998	1	1	no
CLMNKJOF_00179_gR15r	CLMNKJOF_00179	CLMNKJOF_00179	449.747	0.112383	0.0792732	1	1	no
CLMNKJOF_00180_gR1822f	CLMNKJOF_00180	pepO	460.837	0.113776	0.0894615	1	1	no
CLMNKJOF_00181_gR24r	CLMNKJOF_00181	psaB	59.4203	-0.323305	0.259568	1	1	no
CLMNKJOF_00182_gR42r	CLMNKJOF_00182	psaC	306.325	-0.0374156	0.115335	1	1	no
CLMNKJOF_00183_gR171r	CLMNKJOF_00183	psaA	49.9069	0.111695	0.14918	1	1	no
CLMNKJOF_00184_gR28r	CLMNKJOF_00184	psaD	122.055	0.0730636	0.100906	1	1	no
CLMNKJOF_00185_gR2663f	CLMNKJOF_00185	CLMNKJOF_00185	722.442	0.053099	0.0646174	1	1	no
CLMNKJOF_00186_gR632f	CLMNKJOF_00186	CLMNKJOF_00186	990.73	0.0658009	0.0810114	1	1	no
CLMNKJOF_00187_gR2372f	CLMNKJOF_00187	CLMNKJOF_00187	170.047	0.0489797	0.121983	1	1	no
CLMNKJOF_00188_gR664f	CLMNKJOF_00188	gpmA	193.739	-1.67688	0.160353	2.22582e-05	0.000156111	yes
CLMNKJOF_00189_gR83f	CLMNKJOF_00189	CLMNKJOF_00189	146.997	-0.0159334	0.112018	1	1	no
CLMNKJOF_00190_gR228f	CLMNKJOF_00190	CLMNKJOF_00190	121.77	-0.0411663	0.125282	1	1	no
CLMNKJOF_00191_gR2771f	CLMNKJOF_00191	ileS	58.0367	-3.89484	0.509256	6.54257e-09	5.53292e-08	yes
CLMNKJOF_00192_gR780f	CLMNKJOF_00192	divIVA	280.23	-3.77049	0.199325	3.43222e-44	2.35107e-42	yes
CLMNKJOF_00193_gR672f	CLMNKJOF_00193	ylmH	129.612	-4.66662	0.38645	8.5922e-22	1.8986e-20	yes
CLMNKJOF_00194_gR212f	CLMNKJOF_00194	ylmG	35.821	-3.81897	0.489229	4.27291e-09	3.6435e-08	yes
CLMNKJOF_00195_gR447f	CLMNKJOF_00195	sepF	54.1138	-4.38729	0.340007	9.25756e-24	2.29208e-22	yes
CLMNKJOF_00196_gR566f	CLMNKJOF_00196	ylmE	41.893	-4.98318	0.498693	4.24395e-16	6.22952e-15	yes
CLMNKJOF_00197_gR1175f	CLMNKJOF_00197	ftsZ	25.8069	-6.02582	0.84906	4.99708e-10	4.564e-09	yes
CLMNKJOF_00198_gR1304f	CLMNKJOF_00198	ftsA	46.9718	-6.88163	0.844236	2.71947e-13	3.13961e-12	yes
CLMNKJOF_00199_gR662f	CLMNKJOF_00199	CLMNKJOF_00199	381.902	0.0229623	0.11235	1	1	no
CLMNKJOF_00200_gR600f	CLMNKJOF_00200	CLMNKJOF_00200	64.396	-5.53594	0.431255	1.63491e-26	4.79962e-25	yes
CLMNKJOF_00201_gR1354f	CLMNKJOF_00201	murF	526.405	-4.56611	0.165488	2.10372e-103	8.64627e-101	yes
CLMNKJOF_00202_gR979f	CLMNKJOF_00202	ddl	17.3507	-5.42744	0.841846	3.25114e-08	2.64075e-07	yes
CLMNKJOF_00203_gR582f	CLMNKJOF_00203	recR	146.071	-0.308206	0.220473	1	1	no
CLMNKJOF_00204_gR2020f	CLMNKJOF_00204	pbp2b	789.173	-2.36475	0.254416	6.52494e-08	5.21741e-07	yes
CLMNKJOF_00205_gR16r	CLMNKJOF_00205	nanR	382.351	0.0851028	0.0797091	1	1	no
CLMNKJOF_00206_gR845f	CLMNKJOF_00206	nanK	142.115	0.0183037	0.118106	1	1	no
CLMNKJOF_00207_gR879f	CLMNKJOF_00207	dapA_1	85.4303	0.00716911	0.124432	1	1	no
CLMNKJOF_00208_gR619f	CLMNKJOF_00208	CLMNKJOF_00208	86.0522	0.0918872	0.0963302	1	1	no
CLMNKJOF_00209_gR125f	CLMNKJOF_00209	CLMNKJOF_00209	246.833	0.0409012	0.088091	1	1	no
CLMNKJOF_00211_gR813f	CLMNKJOF_00211	satC	977.704	0.0906814	0.0715041	1	1	no
CLMNKJOF_00212_gR865f	CLMNKJOF_00212	satB	766.563	0.0115974	0.108414	1	1	no
CLMNKJOF_00213_gR1229f	CLMNKJOF_00213	satA	55.104	-0.922356	0.222732	1	1	no
CLMNKJOF_00214_gR1470f	CLMNKJOF_00214	nanP	221.953	0.0350067	0.100495	1	1	no
CLMNKJOF_00215_gR690f	CLMNKJOF_00215	nanE-1_1	27.9606	-0.0216092	0.114076	1	1	no
CLMNKJOF_00216_gR999f	CLMNKJOF_00216	CLMNKJOF_00216	129.916	0.0505464	0.0970507	1	1	no
CLMNKJOF_00217_gR2019f	CLMNKJOF_00217	nanB	144.874	0.0366369	0.109693	1	1	no
CLMNKJOF_00218_gR815f	CLMNKJOF_00218	CLMNKJOF_00218	1361.86	0.0357095	0.0661019	1	1	no
CLMNKJOF_00219_gR837f	CLMNKJOF_00219	ycjO	158.189	0.045459	0.118457	1	1	no
CLMNKJOF_00220_gR1277f	CLMNKJOF_00220	CLMNKJOF_00220	51.5985	-0.00971598	0.108692	1	1	no
CLMNKJOF_00221_gR206f	CLMNKJOF_00221	CLMNKJOF_00221	1195.58	0.14644	0.0504595	1	1	no
CLMNKJOF_00222_gR124f	CLMNKJOF_00222	CLMNKJOF_00222	1502.26	0.106472	0.07141	1	1	no
CLMNKJOF_00223_gR49f	CLMNKJOF_00223	CLMNKJOF_00223	198.304	-0.0424242	0.0905262	1	1	no
CLMNKJOF_00224_gR2790f	CLMNKJOF_00224	nanA	844.426	0.121444	0.0744236	1	1	no
CLMNKJOF_00225_gR106f	CLMNKJOF_00225	CLMNKJOF_00225	27.079	-0.0126085	0.123132	1	1	no
CLMNKJOF_00226_gR966f	CLMNKJOF_00226	axe1	97.7996	0.013464	0.100782	1	1	no
CLMNKJOF_00227_gR1995f	CLMNKJOF_00227	recG	70.9159	-0.0174551	0.105551	1	1	no
CLMNKJOF_00228_gR1077f	CLMNKJOF_00228	alr	105.256	-4.07505	0.319792	3.25426e-22	7.51405e-21	yes
CLMNKJOF_00229_gR266f	CLMNKJOF_00229	acpS	17.32	-5.29604	0.871359	1.97401e-07	1.50802e-06	yes
CLMNKJOF_00230_gR971f	CLMNKJOF_00230	aroF	63.8826	-5.13177	0.391104	1.2583e-26	3.74755e-25	yes
CLMNKJOF_00231_gR977f	CLMNKJOF_00231	aroG	105.845	-4.26464	0.239419	1.08557e-42	6.56128e-41	yes
CLMNKJOF_00232_gR2461f	CLMNKJOF_00232	secA	17.3073	-4.20728	0.833386	4.90111e-05	0.00033946	yes
CLMNKJOF_00233_gR248f	CLMNKJOF_00233	CLMNKJOF_00233	48.5982	-0.00798678	0.149627	1	1	no
CLMNKJOF_00234_gR600f	CLMNKJOF_00234	CLMNKJOF_00234	1174.22	0.0761246	0.0675274	1	1	no
CLMNKJOF_00235_gR553f	CLMNKJOF_00235	CLMNKJOF_00235	224.704	0.016643	0.0888033	1	1	no
CLMNKJOF_00236_gR777f	CLMNKJOF_00236	CLMNKJOF_00236	63.3304	0.0116405	0.0953288	1	1	no
CLMNKJOF_00237_gR297f	CLMNKJOF_00237	CLMNKJOF_00237	199.484	0.0478401	0.106934	1	1	no
CLMNKJOF_00238_gR297f	CLMNKJOF_00238	CLMNKJOF_00238	977.247	0.0921558	0.0765438	1	1	no
CLMNKJOF_00239_gR1301f	CLMNKJOF_00239	engA	27.0411	-2.01627	0.374423	0.00563759	0.0352135	yes
CLMNKJOF_00240_gR698f	CLMNKJOF_00240	frp	14.4489	-4.12138	0.665491	1.21461e-06	9.07648e-06	yes
CLMNKJOF_00241_gR858f	CLMNKJOF_00241	dnaI	62.8786	-4.57548	0.333472	3.07107e-27	9.70931e-26	yes
CLMNKJOF_00243_gR459f	CLMNKJOF_00243	nrdR	354.025	-5.34026	0.240324	1.72115e-73	2.5264e-71	yes
CLMNKJOF_00244_gR34r	CLMNKJOF_00244	gntR	83.5575	0.00815709	0.1179	1	1	no
CLMNKJOF_00245_gR35r	CLMNKJOF_00245	CLMNKJOF_00245	169.262	0.120988	0.117572	1	1	no
CLMNKJOF_00246_gR62r	CLMNKJOF_00246	CLMNKJOF_00246	56.9496	0.043644	0.11537	1	1	no
CLMNKJOF_00247_gR1163f	CLMNKJOF_00247	qsrB	2748.94	0.10839	0.0662667	1	1	no
CLMNKJOF_00248_gR851f	CLMNKJOF_00248	qsrA	418.423	0.0347262	0.0895705	1	1	no
CLMNKJOF_00250_gR40r	CLMNKJOF_00250	CLMNKJOF_00250	188.884	-0.0138829	0.105646	1	1	no
CLMNKJOF_00251_gR786f	CLMNKJOF_00251	scrK	51.5682	-0.0463115	0.114407	1	1	no
CLMNKJOF_00252_gR1841f	CLMNKJOF_00252	scrA	607.206	0.017956	0.104985	1	1	no
CLMNKJOF_00253_gR124r	CLMNKJOF_00253	scrB	271.328	0.266068	0.254727	1	1	no
CLMNKJOF_00254_gR32r	CLMNKJOF_00254	scrR	1567.44	0.891073	0.135862	1	1	no
CLMNKJOF_00255_gR1231f	CLMNKJOF_00255	mvaA	185.932	-4.54775	0.215546	2.80945e-61	3.39613e-59	yes
CLMNKJOF_00256_gR1133f	CLMNKJOF_00256	mvaS	34.3226	-5.08257	0.527135	2.78303e-15	3.90964e-14	yes
CLMNKJOF_00257_gR129f	CLMNKJOF_00257	CLMNKJOF_00257	26.1856	0.00468985	0.134235	1	1	no
CLMNKJOF_00258_gR604f	CLMNKJOF_00258	CLMNKJOF_00258	690.699	0.114652	0.0801204	1	1	no
CLMNKJOF_00259_gR431f	CLMNKJOF_00259	CLMNKJOF_00259	47.4546	-0.0722742	0.120939	1	1	no
CLMNKJOF_00261_gR1949f	CLMNKJOF_00261	stkP	57.4558	-1.1474	0.234583	0.503427	1	no
CLMNKJOF_00262_gR688f	CLMNKJOF_00262	phpP	85.709	-0.200885	0.201202	1	1	no
CLMNKJOF_00263_gR1226f	CLMNKJOF_00263	sun	1944.29	0.0579278	0.0912067	1	1	no
CLMNKJOF_00264_gR905f	CLMNKJOF_00264	fmt	41.5278	-1.92654	0.268826	0.000495959	0.00324584	yes
CLMNKJOF_00265_gR2387f	CLMNKJOF_00265	priA	33.5082	-0.563448	0.375576	1	1	no
CLMNKJOF_00266_gR297f	CLMNKJOF_00266	rpoZ	57.9795	-1.56999	0.34544	0.084682	0.492979	no
CLMNKJOF_00267_gR585f	CLMNKJOF_00267	gmk	17.8925	-4.2643	0.587361	1.1625e-08	9.7907e-08	yes
CLMNKJOF_00268_gR40f	CLMNKJOF_00268	CLMNKJOF_00268	660.938	0.018187	0.120692	1	1	no
CLMNKJOF_00269_gR1292f	CLMNKJOF_00269	CLMNKJOF_00269	1521.12	0.0379532	0.0636748	1	1	no
CLMNKJOF_00270_gR423f	CLMNKJOF_00270	CLMNKJOF_00270	130.595	0.0175718	0.105714	1	1	no
CLMNKJOF_00271_gR557f	CLMNKJOF_00271	CLMNKJOF_00271	188.2	0.0417536	0.117091	1	1	no
CLMNKJOF_00272_gR1466f	CLMNKJOF_00272	CLMNKJOF_00272	51.5706	0.0187868	0.151642	1	1	no
CLMNKJOF_00273_gR1717f	CLMNKJOF_00273	CLMNKJOF_00273	101.847	0.0394175	0.136495	1	1	no
CLMNKJOF_00274_gR129r	CLMNKJOF_00274	CLMNKJOF_00274	143.051	0.00353241	0.118613	1	1	no
CLMNKJOF_00275_gR1136f	CLMNKJOF_00275	CLMNKJOF_00275	791.419	0.0723262	0.0778904	1	1	no
CLMNKJOF_00276_gR174f	CLMNKJOF_00276	CLMNKJOF_00276	28.4138	0.0525858	0.126195	1	1	no
CLMNKJOF_00277_gR97f	CLMNKJOF_00277	CLMNKJOF_00277	851.678	0.141159	0.0755331	1	1	no
CLMNKJOF_00278_gR28r	CLMNKJOF_00278	CLMNKJOF_00278	2245.34	0.026305	0.0925413	1	1	no
CLMNKJOF_00279_gR60r	CLMNKJOF_00279	CLMNKJOF_00279	87.4812	0.0753889	0.100413	1	1	no
CLMNKJOF_00280_gR34r	CLMNKJOF_00280	CLMNKJOF_00280	124.258	0.0671951	0.100148	1	1	no
CLMNKJOF_00281_gR100r	CLMNKJOF_00281	CLMNKJOF_00281	37.9114	0.0169857	0.14461	1	1	no
CLMNKJOF_00282_gR93r	CLMNKJOF_00282	CLMNKJOF_00282	183.311	0.0297519	0.115989	1	1	no
CLMNKJOF_00283_gR111r	CLMNKJOF_00283	CLMNKJOF_00283	435.162	0.079118	0.0770676	1	1	no
CLMNKJOF_00284_gR13r	CLMNKJOF_00284	pncB	148.139	-0.607608	0.208497	1	1	no
CLMNKJOF_00285_gR30r	CLMNKJOF_00285	nadE	212.961	-0.0400507	0.104137	1	1	no
CLMNKJOF_00286_gR83r	CLMNKJOF_00286	CLMNKJOF_00286	196	0.0776117	0.0968527	1	1	no
CLMNKJOF_00288_gR61r	CLMNKJOF_00288	cbpM	61.7539	0.0100495	0.14549	1	1	no
CLMNKJOF_00289_gR993f	CLMNKJOF_00289	queA	190.218	-0.00263568	0.10686	1	1	no
CLMNKJOF_00290_gR30r	CLMNKJOF_00290	nagB	241.702	0.0076162	0.132793	1	1	no
CLMNKJOF_00291_gR145r	CLMNKJOF_00291	CLMNKJOF_00291	145.458	0.0360498	0.103943	1	1	no
CLMNKJOF_00292_gR57r	CLMNKJOF_00292	rpsU	45.0917	-2.72253	0.249508	3.74019e-12	3.90157e-11	yes
CLMNKJOF_00293_gR67r	CLMNKJOF_00293	hprK	83.3452	0.0373465	0.0874546	1	1	no
CLMNKJOF_00294_gR16r	CLMNKJOF_00294	lgt	825.595	0.0246276	0.0807157	1	1	no
CLMNKJOF_00295_gR125r	CLMNKJOF_00295	CLMNKJOF_00295	84.1907	0.0654703	0.107171	1	1	no
CLMNKJOF_00296_gR20r	CLMNKJOF_00296	CLMNKJOF_00296	128.39	0.0108187	0.133168	1	1	no
CLMNKJOF_00297_gR19r	CLMNKJOF_00297	hemN	66.0485	0.319042	0.343307	1	1	no
CLMNKJOF_00298_gR40r	CLMNKJOF_00298	CLMNKJOF_00298	138.918	0.00603578	0.107326	1	1	no
CLMNKJOF_00299_gR44r	CLMNKJOF_00299	nagD	159.88	0.304138	0.173855	1	1	no
CLMNKJOF_00300_gR23r	CLMNKJOF_00300	CLMNKJOF_00300	1332.71	0.087545	0.0719241	1	1	no
CLMNKJOF_00301_gR28r	CLMNKJOF_00301	spxA1	1211.74	0.0399838	0.0724417	1	1	no
CLMNKJOF_00302_gR27r	CLMNKJOF_00302	CLMNKJOF_00302	277.774	0.0515168	0.08454	1	1	no
CLMNKJOF_00303_gR54r	CLMNKJOF_00303	CLMNKJOF_00303	438.34	0.0793797	0.0866608	1	1	no
CLMNKJOF_00304_gR77r	CLMNKJOF_00304	CLMNKJOF_00304	386.71	0.0712832	0.0916071	1	1	no
CLMNKJOF_00305_gR101r	CLMNKJOF_00305	pstS2	415.993	0.0211099	0.0979365	1	1	no
CLMNKJOF_00306_gR43r	CLMNKJOF_00306	pstC2	114.755	0.0648749	0.10892	1	1	no
CLMNKJOF_00307_gR45r	CLMNKJOF_00307	pstA2	626.828	0.0534281	0.103179	1	1	no
CLMNKJOF_00308_gR65r	CLMNKJOF_00308	pstB2-1	127.184	0.449625	0.271779	1	1	no
CLMNKJOF_00309_gR36r	CLMNKJOF_00309	pstB2-2	84.7399	0.0420267	0.119549	1	1	no
CLMNKJOF_00310_gR51r	CLMNKJOF_00310	phoU2	190.623	0.177195	0.151263	1	1	no
CLMNKJOF_00312_gR1197f	CLMNKJOF_00312	CLMNKJOF_00312	29.5566	-0.00745064	0.166847	1	1	no
CLMNKJOF_00313_gR15r	CLMNKJOF_00313	budA	38.9328	-0.0393288	0.134984	1	1	no
CLMNKJOF_00314_gR11r	CLMNKJOF_00314	CLMNKJOF_00314	88.9054	0.0995975	0.267094	1	1	no
CLMNKJOF_00315_gR54r	CLMNKJOF_00315	murB	36.3514	-7.45804	1.01782	1.1231e-11	1.13693e-10	yes
CLMNKJOF_00316_gR65r	CLMNKJOF_00316	potA	184.135	-0.806569	0.223128	1	1	no
CLMNKJOF_00317_gR40r	CLMNKJOF_00317	potB	127.134	-0.0189885	0.0948052	1	1	no
CLMNKJOF_00318_gR20r	CLMNKJOF_00318	potC	259.177	0.126109	0.0874079	1	1	no
CLMNKJOF_00319_gR51r	CLMNKJOF_00319	potD	152.343	-0.0240316	0.104471	1	1	no
CLMNKJOF_00320_gR86r	CLMNKJOF_00320	CLMNKJOF_00320	145.146	-5.08716	0.46541	4.70813e-19	8.63857e-18	yes
CLMNKJOF_00321_gR36r	CLMNKJOF_00321	alaS	81.5094	-3.74267	0.23896	9.26113e-31	3.80632e-29	yes
CLMNKJOF_00322_gR1407f	CLMNKJOF_00322	amy	117.107	0.185523	0.118771	1	1	no
CLMNKJOF_00323_gR53r	CLMNKJOF_00323	CLMNKJOF_00323	53.3787	0.00845393	0.103959	1	1	no
CLMNKJOF_00324_gR194r	CLMNKJOF_00324	CLMNKJOF_00324	109.096	0.0549529	0.162353			no
CLMNKJOF_00325_gR74r	CLMNKJOF_00325	ywbD	119.593	-0.535156	0.33695	1	1	no
CLMNKJOF_00326_gR31r	CLMNKJOF_00326	aroD	1045.34	-0.633929	0.146215	1	1	no
CLMNKJOF_00327_gR47r	CLMNKJOF_00327	aroE	415.652	-0.101844	0.103807	1	1	no
CLMNKJOF_00328_gR28r	CLMNKJOF_00328	aroB	420.27	0.0504797	0.0903318	1	1	no
CLMNKJOF_00329_gR39r	CLMNKJOF_00329	aroC	345.732	-0.0222076	0.0950261	1	1	no
CLMNKJOF_00330_gR50r	CLMNKJOF_00330	tyrA	38.4443	-0.070619	0.128794	1	1	no
CLMNKJOF_00331_gR61r	CLMNKJOF_00331	CLMNKJOF_00331	257.22	0.0382395	0.102838	1	1	no
CLMNKJOF_00332_gR30r	CLMNKJOF_00332	aroA	122.888	-0.0794037	0.0995937	1	1	no
CLMNKJOF_00333_gR69r	CLMNKJOF_00333	aroK	180.372	-0.128474	0.103319	1	1	no
CLMNKJOF_00334_gR28r	CLMNKJOF_00334	pheA	73.362	-0.00918589	0.0961989	1	1	no
CLMNKJOF_00335_gR22r	CLMNKJOF_00335	psr	49.2337	0.0277973	0.122616	1	1	no
CLMNKJOF_00336_gR65r	CLMNKJOF_00336	licD3	12.4191	-6.843	1.02268	9.04769e-10	8.11921e-09	yes
CLMNKJOF_00337_gR83r	CLMNKJOF_00337	CLMNKJOF_00337	71.9702	-7.0215	0.725806	8.33935e-18	1.36011e-16	yes
CLMNKJOF_00338_gR37r	CLMNKJOF_00338	cps23FU	38.9315	-6.8924	1.02239	6.48935e-10	5.87472e-09	yes
CLMNKJOF_00339_gR41r	CLMNKJOF_00339	tarP	29.6776	-6.54721	0.99585	2.61259e-09	2.28462e-08	yes
CLMNKJOF_00340_gR109r	CLMNKJOF_00340	tarQ	277.449	-7.39916	0.393151	8.82337e-61	1.00733e-58	yes
CLMNKJOF_00341_gR157r	CLMNKJOF_00341	mecA	63.194	-0.0121104	0.157817	1	1	no
CLMNKJOF_00342_gR41r	CLMNKJOF_00342	hom	17.1142	-0.0826877	0.210579	1	1	no
CLMNKJOF_00343_gR22r	CLMNKJOF_00343	thrB	194.935	-0.0217439	0.111759	1	1	no
CLMNKJOF_00344_gR86r	CLMNKJOF_00344	msrAB1	153.234	-0.065757	0.101727	1	1	no
CLMNKJOF_00345_gR15r	CLMNKJOF_00345	CLMNKJOF_00345	206.124	0.00182364	0.0976004	1	1	no
CLMNKJOF_00346_gR27r	CLMNKJOF_00346	CLMNKJOF_00346	734.98	0.0440635	0.0649977	1	1	no
CLMNKJOF_00347_gR186r	CLMNKJOF_00347	trzA	227.448	0.00854067	0.106172	1	1	no
CLMNKJOF_00348_gR25r	CLMNKJOF_00348	CLMNKJOF_00348	38.9103	-5.08333	0.479592	4.91194e-18	8.34219e-17	yes
CLMNKJOF_00349_gR244r	CLMNKJOF_00349	rplJ	160.638	-4.02802	0.298064	1.46327e-24	3.75877e-23	yes
CLMNKJOF_00350_gR57r	CLMNKJOF_00350	rplL	127.998	-1.35905	0.243222	0.132333	0.751226	no
CLMNKJOF_00351_gR49r	CLMNKJOF_00351	CLMNKJOF_00351	98.2661	-4.7088	0.447432	4.04995e-17	6.35316e-16	yes
CLMNKJOF_00352_gR126r	CLMNKJOF_00352	CLMNKJOF_00352	398.72	0.0593864	0.0848963	1	1	no
CLMNKJOF_00353_gR20r	CLMNKJOF_00353	CLMNKJOF_00353	511.376	0.120566	0.07633	1	1	no
CLMNKJOF_00354_gR45r	CLMNKJOF_00354	CLMNKJOF_00354	50.1676	-5.76811	0.527203	2.95775e-20	5.8444e-19	yes
CLMNKJOF_00355_gR66r	CLMNKJOF_00355	CLMNKJOF_00355	74.4005	0.00533212	0.102709	1	1	no
CLMNKJOF_00356_gR35r	CLMNKJOF_00356	CLMNKJOF_00356	186.052	0.0695248	0.0988238	1	1	no
CLMNKJOF_00357_gR22r	CLMNKJOF_00357	CLMNKJOF_00357	247.456	0.0229867	0.116375	1	1	no
CLMNKJOF_00358_gR102r	CLMNKJOF_00358	CLMNKJOF_00358	83.9069	0.0237076	0.100819	1	1	no
CLMNKJOF_00359_gR37r	CLMNKJOF_00359	lanL	411.301	0.0428401	0.0981345	1	1	no
CLMNKJOF_00360_gR34r	CLMNKJOF_00360	CLMNKJOF_00360	133.539	0.0875968	0.13184	1	1	no
CLMNKJOF_00361_gR228r	CLMNKJOF_00361	CLMNKJOF_00361	41.8703	0.0445284	0.115756	1	1	no
CLMNKJOF_00362_gR184r	CLMNKJOF_00362	CLMNKJOF_00362	125.388	0.0260012	0.109741	1	1	no
CLMNKJOF_00364_gR135r	CLMNKJOF_00364	CLMNKJOF_00364	45.1294	0.0230562	0.142762	1	1	no
CLMNKJOF_00365_gR125r	CLMNKJOF_00365	CLMNKJOF_00365	1274.65	0.114339	0.0735966	1	1	no
CLMNKJOF_00366_gR500f	CLMNKJOF_00366	CLMNKJOF_00366	848.605	0.0823708	0.0826129	1	1	no
CLMNKJOF_00367_gR17r	CLMNKJOF_00367	CLMNKJOF_00367	92.4821	-0.00822858	0.149851	1	1	no
CLMNKJOF_00368_gR165r	CLMNKJOF_00368	ybbH	667.178	0.0612698	0.083798	1	1	no
CLMNKJOF_00369_gR53r	CLMNKJOF_00369	nanE-1_2	163.597	0.0260413	0.0866635	1	1	no
CLMNKJOF_00370_gR130r	CLMNKJOF_00370	CLMNKJOF_00370	74.6182	0.0654917	0.127846	1	1	no
CLMNKJOF_00371_gR53r	CLMNKJOF_00371	CLMNKJOF_00371	24.7653	0.0153755	0.130303	1	1	no
CLMNKJOF_00372_gR118r	CLMNKJOF_00372	CLMNKJOF_00372	68.6202	0.0197735	0.0976854	1	1	no
CLMNKJOF_00373_gR48r	CLMNKJOF_00373	CLMNKJOF_00373	21.8488	-0.0312262	0.133344	1	1	no
CLMNKJOF_00374_gR124r	CLMNKJOF_00374	CLMNKJOF_00374	45.5774	-0.00724682	0.1133	1	1	no
CLMNKJOF_00375_gR118r	CLMNKJOF_00375	CLMNKJOF_00375	70.8307	-0.0926618	0.176803	1	1	no
CLMNKJOF_00376_gR11r	CLMNKJOF_00376	CLMNKJOF_00376	103.864	0.0047105	0.10606	1	1	no
CLMNKJOF_00377_gR103r	CLMNKJOF_00377	CLMNKJOF_00377	73.0476	0.0466353	0.104422	1	1	no
CLMNKJOF_00378_gR219f	CLMNKJOF_00378	CLMNKJOF_00378	61.7906	0.163092	0.17471	1	1	no
CLMNKJOF_00380_gR35r	CLMNKJOF_00380	CLMNKJOF_00380	17.2575	0.00626888	0.125953	1	1	no
CLMNKJOF_00381_gR172r	CLMNKJOF_00381	CLMNKJOF_00381	239.702	0.0495463	0.0915736	1	1	no
CLMNKJOF_00382_gR12r	CLMNKJOF_00382	CLMNKJOF_00382	143.695	0.00628509	0.117273	1	1	no
CLMNKJOF_00383_gR44r	CLMNKJOF_00383	CLMNKJOF_00383	320.809	0.118689	0.102914	1	1	no
CLMNKJOF_00384_gR1318f	CLMNKJOF_00384	gdhA	47.9353	0.011916	0.157733	1	1	no
CLMNKJOF_00385_gR29r	CLMNKJOF_00385	CLMNKJOF_00385	204.897	0.0667203	0.0951865	1	1	no
CLMNKJOF_00386_gR39r	CLMNKJOF_00386	efeB	51.1049	0.0707913	0.104324	1	1	no
CLMNKJOF_00387_gR74r	CLMNKJOF_00387	efeU	337.227	0.0224462	0.113161	1	1	no
CLMNKJOF_00388_gR223f	CLMNKJOF_00388	rpmE2	172.614	-0.303064	0.305563	1	1	no
CLMNKJOF_00389_gR884f	CLMNKJOF_00389	pde2	83.6724	-0.136098	0.105173	1	1	no
CLMNKJOF_00390_gR32r	CLMNKJOF_00390	fld	1041.63	0.0387973	0.0816533	1	1	no
CLMNKJOF_00391_gR51r	CLMNKJOF_00391	CLMNKJOF_00391	93.0539	0.232933	0.179573	1	1	no
CLMNKJOF_00392_gR69r	CLMNKJOF_00392	crcB2	600.447	0.101998	0.0765358	1	1	no
CLMNKJOF_00393_gR94r	CLMNKJOF_00393	crcB1	1801.9	0.043804	0.0484526	1	1	no
CLMNKJOF_00394_gR13r	CLMNKJOF_00394	rplS	34.5574	-3.66124	0.645879	2.01456e-05	0.000142265	yes
CLMNKJOF_00395_gR10r	CLMNKJOF_00395	CLMNKJOF_00395	189.219	0.124891	0.132974	1	1	no
CLMNKJOF_00396_gR782f	CLMNKJOF_00396	yidA	88.2107	0.0275222	0.0926646	1	1	no
CLMNKJOF_00397_gR1282f	CLMNKJOF_00397	CLMNKJOF_00397	64.363	-0.00199053	0.103157	1	1	no
CLMNKJOF_00398_gR63r	CLMNKJOF_00398	CLMNKJOF_00398	45.5504	-0.0554135	0.122466	1	1	no
CLMNKJOF_00399_gR23r	CLMNKJOF_00399	CLMNKJOF_00399	49.0817	-2.82788	0.283769	8.48353e-11	8.07114e-10	yes
CLMNKJOF_00400_gR90r	CLMNKJOF_00400	ffh	319.006	-2.32991	0.153338	3.41922e-18	5.90462e-17	yes
CLMNKJOF_00401_gR1237f	CLMNKJOF_00401	uraA	91.6192	0.0691376	0.0950167	1	1	no
CLMNKJOF_00402_gR82f	CLMNKJOF_00402	CLMNKJOF_00402	61.847	-0.0225912	0.106125	1	1	no
CLMNKJOF_00403_gR677f	CLMNKJOF_00403	rsmG	139.634	0.0628355	0.0816608	1	1	no
CLMNKJOF_00404_gR95r	CLMNKJOF_00404	lemA	37.8259	0.0103909	0.112952	1	1	no
CLMNKJOF_00405_gR44r	CLMNKJOF_00405	htpX	213.431	0.0532748	0.107769	1	1	no
CLMNKJOF_00406_gR1499f	CLMNKJOF_00406	CLMNKJOF_00406	24.9859	0.177281	0.257871	1	1	no
CLMNKJOF_00407_gR39f	CLMNKJOF_00407	CLMNKJOF_00407	594.815	0.0446483	0.0975304	1	1	no
CLMNKJOF_00408_gR286f	CLMNKJOF_00408	blpT_1	302.134	0.0757465	0.0950818	1	1	no
CLMNKJOF_00409_gR84r	CLMNKJOF_00409	CLMNKJOF_00409	317.053	-0.222768	0.193802	1	1	no
CLMNKJOF_00410_gR56r	CLMNKJOF_00410	nth	220.118	0.0758826	0.13393	1	1	no
CLMNKJOF_00411_gR11r	CLMNKJOF_00411	CLMNKJOF_00411	137.405	0.000802989	0.118905	1	1	no
CLMNKJOF_00412_gR38r	CLMNKJOF_00412	pyrR	195.186	0.125516	0.18593	1	1	no
CLMNKJOF_00413_gR33r	CLMNKJOF_00413	pyrB	193.43	0.0418814	0.107087	1	1	no
CLMNKJOF_00414_gR59r	CLMNKJOF_00414	carA	896.366	0.0721412	0.0797032	1	1	no
CLMNKJOF_00415_gR10r	CLMNKJOF_00415	carB	143.151	0.050325	0.0930529	1	1	no
CLMNKJOF_00416_gR761f	CLMNKJOF_00416	licD2	519.657	0.035804	0.084769	1	1	no
CLMNKJOF_00417_gR773f	CLMNKJOF_00417	licD1	41.1971	-0.0588398	0.219326	1	1	no
CLMNKJOF_00418_gR1419f	CLMNKJOF_00418	tacF	337.338	-5.26361	0.265256	1.06434e-58	1.04153e-56	yes
CLMNKJOF_00419_gR29r	CLMNKJOF_00419	tarI	168.533	-6.27558	0.739619	1.32037e-13	1.62477e-12	yes
CLMNKJOF_00420_gR37r	CLMNKJOF_00420	tarJ	33.3464	-5.13472	0.584605	4.25665e-13	4.83283e-12	yes
CLMNKJOF_00421_gR38r	CLMNKJOF_00421	licA	151.71	-6.392	0.428833	3.87724e-37	2.043e-35	yes
CLMNKJOF_00422_gR28r	CLMNKJOF_00422	licB	31.6394	-5.77002	0.754243	4.75429e-11	4.63036e-10	yes
CLMNKJOF_00423_gR14r	CLMNKJOF_00423	licC	40.6344	-4.28219	0.423836	4.15413e-15	5.65347e-14	yes
CLMNKJOF_00424_gR56r	CLMNKJOF_00424	dprA	836.978	0.0516577	0.081272	1	1	no
CLMNKJOF_00425_gR104r	CLMNKJOF_00425	CLMNKJOF_00425	51.6735	-0.0321466	0.137463	1	1	no
CLMNKJOF_00426_gR70r	CLMNKJOF_00426	topA	86.9575	-0.0108995	0.135106	1	1	no
CLMNKJOF_00427_gR47r	CLMNKJOF_00427	CLMNKJOF_00427	94.3375	0.0848884	0.105057	1	1	no
CLMNKJOF_00428_gR115r	CLMNKJOF_00428	cutC	285.278	0.0754323	0.12294	1	1	no
CLMNKJOF_00429_gR26r	CLMNKJOF_00429	CLMNKJOF_00429	155.013	0.0659161	0.101705	1	1	no
CLMNKJOF_00430_gR68r	CLMNKJOF_00430	leuA	162.692	0.0221116	0.115436	1	1	no
CLMNKJOF_00431_gR48r	CLMNKJOF_00431	leuB	156.932	-0.0200872	0.0914779	1	1	no
CLMNKJOF_00432_gR36r	CLMNKJOF_00432	CLMNKJOF_00432	45.7057	-0.0111111	0.105716	1	1	no
CLMNKJOF_00433_gR127r	CLMNKJOF_00433	CLMNKJOF_00433	205.722	0.111237	0.0756351	1	1	no
CLMNKJOF_00434_gR36r	CLMNKJOF_00434	CLMNKJOF_00434	57.166	0.0811703	0.100328	1	1	no
CLMNKJOF_00435_gR42r	CLMNKJOF_00435	CLMNKJOF_00435	227.94	0.113891	0.109239	1	1	no
CLMNKJOF_00436_gR129r	CLMNKJOF_00436	CLMNKJOF_00436	137.305	0.0311372	0.0819447	1	1	no
CLMNKJOF_00437_gR122r	CLMNKJOF_00437	CLMNKJOF_00437	52.9556	-0.0259873	0.151948	1	1	no
CLMNKJOF_00438_gR55r	CLMNKJOF_00438	guaC	432.296	0.0655207	0.0971683	1	1	no
CLMNKJOF_00439_gR8r	CLMNKJOF_00439	CLMNKJOF_00439	37.5694	-0.0306558	0.111871	1	1	no
CLMNKJOF_00440_gR80r	CLMNKJOF_00440	rnc	19.7346	-1.55526	0.341397	0.0892825	0.513937	no
CLMNKJOF_00441_gR75r	CLMNKJOF_00441	smc	56.6498	-1.87747	0.204807	1.62127e-05	0.000115284	yes
CLMNKJOF_00442_gR44r	CLMNKJOF_00442	CLMNKJOF_00442	40.0925	-1.98234	0.235405	2.60686e-05	0.000182214	yes
CLMNKJOF_00443_gR47r	CLMNKJOF_00443	CLMNKJOF_00443	739.086	-1.59068	0.106343	2.58934e-08	2.12844e-07	yes
CLMNKJOF_00444_gR46r	CLMNKJOF_00444	ftsY	103.688	-0.0327423	0.114691	1	1	no
CLMNKJOF_00445_gR1438f	CLMNKJOF_00445	zwf	36.3276	-1.6809	0.280787	0.0138941	0.0847249	no
CLMNKJOF_00446_gR676f	CLMNKJOF_00446	glnQ5	1016.44	0.0247806	0.0917956	1	1	no
CLMNKJOF_00447_gR2122f	CLMNKJOF_00447	glnHP5	188.358	0.0278915	0.104535	1	1	no
CLMNKJOF_00448_gR209r	CLMNKJOF_00448	CLMNKJOF_00448	990.273	0.127624	0.0735972	1	1	no
CLMNKJOF_00449_gR58r	CLMNKJOF_00449	uvrB	121.339	-0.00646423	0.112041	1	1	no
CLMNKJOF_00450_gR79r	CLMNKJOF_00450	CLMNKJOF_00450	44.069	0.14552	0.169277	1	1	no
CLMNKJOF_00451_gR37r	CLMNKJOF_00451	CLMNKJOF_00451	31.1954	-0.021686	0.134066	1	1	no
CLMNKJOF_00452_gR11r	CLMNKJOF_00452	CLMNKJOF_00452	769.331	0.0331866	0.0801376	1	1	no
CLMNKJOF_00453_gR488f	CLMNKJOF_00453	niaR	346.837	0.0434018	0.0716848	1	1	no
CLMNKJOF_00454_gR482f	CLMNKJOF_00454	niaX	78.418	0.0685295	0.103937	1	1	no
CLMNKJOF_00455_gR512f	CLMNKJOF_00455	panT	359.444	-0.0463702	0.0803976	1	1	no
CLMNKJOF_00456_gR509f	CLMNKJOF_00456	coaC	35.9414	-1.42393	0.238176	0.0707481	0.416582	no
CLMNKJOF_00457_gR656f	CLMNKJOF_00457	coaB	13.4719	-3.60796	0.615992	1.25326e-05	8.97366e-05	yes
CLMNKJOF_00458_gR49r	CLMNKJOF_00458	fhs	574.976	-0.0413887	0.0875164	1	1	no
CLMNKJOF_00459_gR43r	CLMNKJOF_00459	mutY	106.396	0.0811718	0.0978474	1	1	no
CLMNKJOF_00460_gR40r	CLMNKJOF_00460	vicR	78.7341	-3.96093	0.382385	4.77694e-15	6.4583e-14	yes
CLMNKJOF_00461_gR38r	CLMNKJOF_00461	vicK	321.763	-2.78971	0.174365	7.44726e-25	1.96955e-23	yes
CLMNKJOF_00462_gR128r	CLMNKJOF_00462	vicX	149.82	0.00821063	0.118547	1	1	no
CLMNKJOF_00463_gR83r	CLMNKJOF_00463	relB2	42.0756	0.0344581	0.108353	1	1	no
CLMNKJOF_00464_gR31r	CLMNKJOF_00464	relE2	832.869	0.111642	0.0919251	1	1	no
CLMNKJOF_00465_gR121r	CLMNKJOF_00465	CLMNKJOF_00465	60.1594	-0.0452817	0.137766	1	1	no
CLMNKJOF_00466_gR949f	CLMNKJOF_00466	ldh	120.382	-0.0423949	0.0981914	1	1	no
CLMNKJOF_00467_gR74r	CLMNKJOF_00467	gyrA	89.8281	-3.32432	0.318868	1.93074e-13	2.30679e-12	yes
CLMNKJOF_00468_gR63r	CLMNKJOF_00468	srtA	18.2896	-1.31849	0.374454	0.288362	1	no
CLMNKJOF_00469_gR125r	CLMNKJOF_00469	nirC	63.9314	0.0356278	0.109981	1	1	no
CLMNKJOF_00470_gR64r	CLMNKJOF_00470	metY	588.07	0.0560357	0.0885903	1	1	no
CLMNKJOF_00471_gR16r	CLMNKJOF_00471	metB_2	84.8605	0.0219631	0.131183	1	1	no
CLMNKJOF_00472_gR25r	CLMNKJOF_00472	CLMNKJOF_00472	2482.99	0.0316456	0.0452072	1	1	no
CLMNKJOF_00473_gR89r	CLMNKJOF_00473	truB	176.62	-0.0123686	0.148847	1	1	no
CLMNKJOF_00475_gR87r	CLMNKJOF_00475	CLMNKJOF_00475	1150.27	0.0808194	0.0496416	1	1	no
CLMNKJOF_00476_gR19r	CLMNKJOF_00476	udk	279.886	0.0183669	0.0832953	1	1	no
CLMNKJOF_00477_gR38r	CLMNKJOF_00477	xseA	61.0813	-1.13252	0.344616	0.550314	1	no
CLMNKJOF_00478_gR53r	CLMNKJOF_00478	xseB	94.5879	-0.603511	0.3676	1	1	no
CLMNKJOF_00479_gR66r	CLMNKJOF_00479	ispA	71.5856	-1.3784	0.166355	0.0218558	0.132099	no
CLMNKJOF_00480_gR71r	CLMNKJOF_00480	CLMNKJOF_00480	134.943	-0.633869	0.29242	1	1	no
CLMNKJOF_00481_gR113r	CLMNKJOF_00481	ahrC	702.813	-0.124542	0.101564	1	1	no
CLMNKJOF_00482_gR38r	CLMNKJOF_00482	recN	82.4598	-0.0120917	0.178608	1	1	no
CLMNKJOF_00483_gR63r	CLMNKJOF_00483	pphA	51.2625	0.0349357	0.110131	1	1	no
CLMNKJOF_00484_gR45r	CLMNKJOF_00484	lepA	246.993	0.0514435	0.100444	1	1	no
CLMNKJOF_00485_gR161f	CLMNKJOF_00485	CLMNKJOF_00485	157.69	0.0167203	0.132221	1	1	no
CLMNKJOF_00486_gR36r	CLMNKJOF_00486	CLMNKJOF_00486	1161.06	0.0540265	0.073442	1	1	no
CLMNKJOF_00487_gR26r	CLMNKJOF_00487	CLMNKJOF_00487	271.813	0.0896097	0.0834754	1	1	no
CLMNKJOF_00489_gR157r	CLMNKJOF_00489	CLMNKJOF_00489	30.3135	-0.0681205	0.118118	1	1	no
CLMNKJOF_00490_gR18r	CLMNKJOF_00490	CLMNKJOF_00490	189.769	0.0667658	0.102181	1	1	no
CLMNKJOF_00491_gR87r	CLMNKJOF_00491	lacA	1071.24	0.0567129	0.0538218	1	1	no
CLMNKJOF_00492_gR114r	CLMNKJOF_00492	lacB	57.8001	0.00879859	0.108206	1	1	no
CLMNKJOF_00493_gR30r	CLMNKJOF_00493	lacC	93.2556	0.0231579	0.0952282	1	1	no
CLMNKJOF_00494_gR87r	CLMNKJOF_00494	lacD	633.417	0.0202536	0.083239	1	1	no
CLMNKJOF_00495_gR205r	CLMNKJOF_00495	CLMNKJOF_00495	576.006	0.0553675	0.0962163	1	1	no
CLMNKJOF_00496_gR25r	CLMNKJOF_00496	lacT	915.284	0.100642	0.0625396	1	1	no
CLMNKJOF_00497_gR50r	CLMNKJOF_00497	lacF-2	205.209	0.0178035	0.0895005	1	1	no
CLMNKJOF_00498_gR112r	CLMNKJOF_00498	lacE-2	48.8786	0.0765314	0.115531	1	1	no
CLMNKJOF_00499_gR56r	CLMNKJOF_00499	lacG-2	51.3218	0.0421247	0.11369	1	1	no
CLMNKJOF_00500_gR79r	CLMNKJOF_00500	CLMNKJOF_00500	199.626	-0.0170061	0.125341	1	1	no
CLMNKJOF_00501_gR734f	CLMNKJOF_00501	lacR	56.4087	-0.0100979	0.131284	1	1	no
CLMNKJOF_00503_gR2098f	CLMNKJOF_00503	nrdE	55.9491	-1.14261	0.219073	0.495802	1	no
CLMNKJOF_00504_gR181f	CLMNKJOF_00504	nrdH	117.826	-0.364353	0.322647	1	1	no
CLMNKJOF_00505_gR24r	CLMNKJOF_00505	ptsH	186.034	-0.812118	0.168064	1	1	no
CLMNKJOF_00506_gR70r	CLMNKJOF_00506	ptsI	240.714	-0.0340996	0.100059	1	1	no
CLMNKJOF_00507_gR27r	CLMNKJOF_00507	phtB_1	67.6106	-0.0128062	0.107745	1	1	no
CLMNKJOF_00508_gR27f	CLMNKJOF_00508	CLMNKJOF_00508	99.441	-0.00664297	0.130363	1	1	no
CLMNKJOF_00509_gR229f	CLMNKJOF_00509	CLMNKJOF_00509	168.956	-0.0466547	0.0817215	1	1	no
CLMNKJOF_00510_gR998f	CLMNKJOF_00510	CLMNKJOF_00510	62.6622	0.0375216	0.11851	1	1	no
CLMNKJOF_00511_gR1304f	CLMNKJOF_00511	brnQ	82.2714	-0.0155589	0.113472	1	1	no
CLMNKJOF_00512_gR115f	CLMNKJOF_00512	CLMNKJOF_00512	118.404	0.039365	0.102705	1	1	no
CLMNKJOF_00513_gR134f	CLMNKJOF_00513	CLMNKJOF_00513	139.497	0.0127392	0.126795	1	1	no
CLMNKJOF_00514_gR521f	CLMNKJOF_00514	CLMNKJOF_00514	141.175	0.243767	0.250252	1	1	no
CLMNKJOF_00516_gR563f	CLMNKJOF_00516	nrd	60.8277	-0.00522256	0.111482	1	1	no
CLMNKJOF_00517_gR21r	CLMNKJOF_00517	CLMNKJOF_00517	91.785	-0.000350623	0.129817	1	1	no
CLMNKJOF_00518_gR823f	CLMNKJOF_00518	CLMNKJOF_00518	754.075	0.105322	0.0734676	1	1	no
CLMNKJOF_00520_gR508f	CLMNKJOF_00520	CLMNKJOF_00520	366.818	-0.0799557	0.136954	1	1	no
CLMNKJOF_00522_gR1210f	CLMNKJOF_00522	murM	213.05	-0.0687834	0.119659	1	1	no
CLMNKJOF_00523_gR712f	CLMNKJOF_00523	estA	69.2173	0.115559	0.142281	1	1	no
CLMNKJOF_00524_gR1545f	CLMNKJOF_00524	rnjB	110.93	-1.39146	0.226236	0.0791511	0.463406	no
CLMNKJOF_00525_gR2208f	CLMNKJOF_00525	recJ	47.6249	-0.0223251	0.0949908	1	1	no
CLMNKJOF_00526_gR54r	CLMNKJOF_00526	glnQ4_1	109.674	0.00700436	0.101411	1	1	no
CLMNKJOF_00528_gR32r	CLMNKJOF_00528	glnP2a	1042.96	0.0907404	0.0628744	1	1	no
CLMNKJOF_00529_gR32r	CLMNKJOF_00529	glnP2b	697.881	0.190573	0.0638539	1	1	no
CLMNKJOF_00530_gR82r	CLMNKJOF_00530	CLMNKJOF_00530	141.528	0.0640303	0.0891767	1	1	no
CLMNKJOF_00531_gR847f	CLMNKJOF_00531	fba	53.1467	-4.3104	0.369458	1.38978e-19	2.64443e-18	yes
CLMNKJOF_00532_gR1283f	CLMNKJOF_00532	vncS	201.434	0.0716577	0.0831849	1	1	no
CLMNKJOF_00533_gR616f	CLMNKJOF_00533	vncR	1475.41	0.0762626	0.0631137	1	1	no
CLMNKJOF_00534_gR1315f	CLMNKJOF_00534	vex3	196.789	0.0708181	0.111506	1	1	no
CLMNKJOF_00535_gR614f	CLMNKJOF_00535	vex2	82.3538	-0.0137801	0.108509	1	1	no
CLMNKJOF_00536_gR1266f	CLMNKJOF_00536	vex1	323.049	-0.00896234	0.11096	1	1	no
CLMNKJOF_00537_gR117f	CLMNKJOF_00537	CLMNKJOF_00537	101.047	0.129876	0.128181	1	1	no
CLMNKJOF_00538_gR408f	CLMNKJOF_00538	CLMNKJOF_00538	79.9853	-0.0371719	0.106174	1	1	no
CLMNKJOF_00539_gR849f	CLMNKJOF_00539	CLMNKJOF_00539	59.5279	0.0378544	0.189697	1	1	no
CLMNKJOF_00540_gR344f	CLMNKJOF_00540	mrnC	448.877	0.00810473	0.0884029	1	1	no
CLMNKJOF_00541_gR1291f	CLMNKJOF_00541	cysS	70.3329	-3.62467	0.414561	1.35285e-10	1.26368e-09	yes
CLMNKJOF_00542_gR853f	CLMNKJOF_00542	CLMNKJOF_00542	109.01	-3.78899	0.223583	5.50717e-36	2.7603e-34	yes
CLMNKJOF_00543_gR593f	CLMNKJOF_00543	cysE	50.3903	-2.20029	0.225841	8.88782e-08	6.99788e-07	yes
CLMNKJOF_00544_gR2081f	CLMNKJOF_00544	pnp	31.8262	-2.50794	0.35506	1.67203e-05	0.000118484	yes
CLMNKJOF_00545_gR853f	CLMNKJOF_00545	metF	119.844	0.0354348	0.111646	1	1	no
CLMNKJOF_00546_gR2221f	CLMNKJOF_00546	metE	252.247	0.0323217	0.0926796	1	1	no
CLMNKJOF_00547_gR118f	CLMNKJOF_00547	higA	229.786	0.0864153	0.080331	1	1	no
CLMNKJOF_00548_gR172f	CLMNKJOF_00548	CLMNKJOF_00548	50.7225	0.0231494	0.13088	1	1	no
CLMNKJOF_00550_gR2352f	CLMNKJOF_00550	pheT	332.46	-1.04099	0.174669	0.800465	1	no
CLMNKJOF_00551_gR455f	CLMNKJOF_00551	paiA	120.655	-4.3528	0.238254	2.38943e-45	1.81862e-43	yes
CLMNKJOF_00552_gR901f	CLMNKJOF_00552	pheS	86.1691	-3.2108	0.281999	2.90488e-15	4.03346e-14	yes
CLMNKJOF_00553_gR1398f	CLMNKJOF_00553	bglA-2	454.34	0.0646845	0.0932667	1	1	no
CLMNKJOF_00554_gR1804f	CLMNKJOF_00554	bglF	481.052	0.0764609	0.0997969	1	1	no
CLMNKJOF_00555_gR811f	CLMNKJOF_00555	bglG	176.504	0.00688791	0.128739	1	1	no
CLMNKJOF_00556_gR54f	CLMNKJOF_00556	CLMNKJOF_00556	540.895	0.0534659	0.0991867	1	1	no
CLMNKJOF_00557_gR1665f	CLMNKJOF_00557	CLMNKJOF_00557	543.862	0.0471465	0.0884773	1	1	no
CLMNKJOF_00558_gR796f	CLMNKJOF_00558	CLMNKJOF_00558	178.452	-0.0145449	0.113496	1	1	no
CLMNKJOF_00559_gR746f	CLMNKJOF_00559	CLMNKJOF_00559	56.4501	0.0746485	0.119051	1	1	no
CLMNKJOF_00560_gR2616f	CLMNKJOF_00560	valS	61.3106	-3.73895	0.333414	1.14302e-16	1.75291e-15	yes
CLMNKJOF_00561_gR907f	CLMNKJOF_00561	CLMNKJOF_00561	36.8268	-1.04073	0.333797	0.74174	1	no
CLMNKJOF_00562_gR534f	CLMNKJOF_00562	CLMNKJOF_00562	87.253	-4.14957	0.435583	2.18657e-13	2.56766e-12	yes
CLMNKJOF_00563_gR137f	CLMNKJOF_00563	CLMNKJOF_00563	31.8635	-4.48637	0.500779	1.31127e-12	1.43333e-11	yes
CLMNKJOF_00564_gR346f	CLMNKJOF_00564	CLMNKJOF_00564	105.712	0.0411444	0.092944	1	1	no
CLMNKJOF_00565_gR200f	CLMNKJOF_00565	CLMNKJOF_00565	127.275	0.0410637	0.131784	1	1	no
CLMNKJOF_00566_gR1306f	CLMNKJOF_00566	CLMNKJOF_00566	80.3977	0.0534597	0.0952568	1	1	no
CLMNKJOF_00567_gR201f	CLMNKJOF_00567	CLMNKJOF_00567	179.128	-0.00124211	0.143832	1	1	no
CLMNKJOF_00568_gR171f	CLMNKJOF_00568	CLMNKJOF_00568	324.553	0.0272624	0.0905798	1	1	no
CLMNKJOF_00569_gR723f	CLMNKJOF_00569	CLMNKJOF_00569	75.0747	0.130868	0.152588	1	1	no
CLMNKJOF_00570_gR331f	CLMNKJOF_00570	rbfA	86.1478	-1.56944	0.411119	0.117893	0.672973	no
CLMNKJOF_00571_gR2689f	CLMNKJOF_00571	infB	56.6551	-2.24301	0.203767	8.7535e-10	7.88967e-09	yes
CLMNKJOF_00572_gR209f	CLMNKJOF_00572	CLMNKJOF_00572	86.5639	-0.161198	0.168972	1	1	no
CLMNKJOF_00573_gR271f	CLMNKJOF_00573	CLMNKJOF_00573	706.543	-1.91929	0.116491	2.63323e-15	3.74237e-14	yes
CLMNKJOF_00574_gR1109f	CLMNKJOF_00574	nusA	453.817	0.137802	0.148665	1	1	no
CLMNKJOF_00575_gR426f	CLMNKJOF_00575	rimP	282.848	1.02157	0.186801	0.89061	1	no
CLMNKJOF_00576_gR582f	CLMNKJOF_00576	trmB	70.7813	-0.261249	0.240741	1	1	no
CLMNKJOF_00577_gR756f	CLMNKJOF_00577	CLMNKJOF_00577	116.695	-1.73939	0.235733	0.00154381	0.0099452	yes
CLMNKJOF_00578_gR537f	CLMNKJOF_00578	pncP	123.887	0.150787	0.123026	1	1	no
CLMNKJOF_00579_gR208f	CLMNKJOF_00579	blpZ	430.97	0.119708	0.0784733	1	1	no
CLMNKJOF_00580_gR595f	CLMNKJOF_00580	blpY	2238.63	0.0810017	0.0548062	1	1	no
CLMNKJOF_00581_gR244f	CLMNKJOF_00581	CLMNKJOF_00581	116.097	0.226509	0.272982	1	1	no
CLMNKJOF_00583_gR140f	CLMNKJOF_00583	CLMNKJOF_00583	221.185	0.0974338	0.117435	1	1	no
CLMNKJOF_00584_gR81f	CLMNKJOF_00584	lafA_1	59.2766	0.022214	0.115411	1	1	no
CLMNKJOF_00585_gR219f	CLMNKJOF_00585	CLMNKJOF_00585	183.82	-0.0387432	0.0909965	1	1	no
CLMNKJOF_00587_gR364f	CLMNKJOF_00587	CLMNKJOF_00587	47.7417	-0.0425558	0.103024	1	1	no
CLMNKJOF_00588_gR113f	CLMNKJOF_00588	CLMNKJOF_00588	58.8686	0.0241394	0.121031	1	1	no
CLMNKJOF_00589_gR134f	CLMNKJOF_00589	CLMNKJOF_00589	222.351	-0.00989662	0.103646	1	1	no
CLMNKJOF_00590_gR188f	CLMNKJOF_00590	CLMNKJOF_00590	209.067	0.026208	0.106619	1	1	no
CLMNKJOF_00591_gR57f	CLMNKJOF_00591	CLMNKJOF_00591	46.5264	8.0889e-05	0.0990026	1	1	no
CLMNKJOF_00592_gR34r	CLMNKJOF_00592	comA_1	256.764	0.0428494	0.133575	1	1	no
CLMNKJOF_00593_gR54r	CLMNKJOF_00593	comB_1	618.249	0.0594153	0.0916508	1	1	no
CLMNKJOF_00594_gR53r	CLMNKJOF_00594	blpC	96.87	0.0632458	0.20006	1	1	no
CLMNKJOF_00596_gR701f	CLMNKJOF_00596	blpR	257.063	0.058537	0.128244	1	1	no
CLMNKJOF_00597_gR265f	CLMNKJOF_00597	blpS	234.715	0.115174	0.0959575	1	1	no
CLMNKJOF_00598_gR21r	CLMNKJOF_00598	blpT_2	88.2368	0.0116576	0.116216	1	1	no
CLMNKJOF_00599_gR1013f	CLMNKJOF_00599	ecsB	227.805	0.0835188	0.114957	1	1	no
CLMNKJOF_00600_gR709f	CLMNKJOF_00600	ecsA	526.944	0.0816445	0.0864315	1	1	no
CLMNKJOF_00601_gR49r	CLMNKJOF_00601	CLMNKJOF_00601	27.2834	0.0304268	0.13291	1	1	no
CLMNKJOF_00602_gR17r	CLMNKJOF_00602	CLMNKJOF_00602	96.1808	0.0948645	0.173023	1	1	no
CLMNKJOF_00603_gR1033f	CLMNKJOF_00603	dnaJ	102.347	-4.67165	0.360079	7.47568e-25	1.96955e-23	yes
CLMNKJOF_00604_gR258f	CLMNKJOF_00604	CLMNKJOF_00604	127.263	-4.76383	0.333517	5.43171e-30	2.02949e-28	yes
CLMNKJOF_00605_gR1732f	CLMNKJOF_00605	dnaK	19.6321	-5.4047	0.888424	1.60231e-07	1.23787e-06	yes
CLMNKJOF_00606_gR441f	CLMNKJOF_00606	grpE	76.8773	-2.91528	0.2153	4.07616e-19	7.54641e-18	yes
CLMNKJOF_00607_gR977f	CLMNKJOF_00607	hrcA	49.74	-1.49131	0.203106	0.0145943	0.0887318	no
CLMNKJOF_00608_gR376f	CLMNKJOF_00608	CLMNKJOF_00608	155.666	0.0940492	0.0991171	1	1	no
CLMNKJOF_00609_gR183f	CLMNKJOF_00609	CLMNKJOF_00609	90.5107	0.0214049	0.110099	1	1	no
CLMNKJOF_00610_gR73r	CLMNKJOF_00610	hsdR	206.819	0.121892	0.0835324	1	1	no
CLMNKJOF_00611_gR129r	CLMNKJOF_00611	hsdM	768.256	0.0223998	0.0874888	1	1	no
CLMNKJOF_00612_gR13r	CLMNKJOF_00612	hsdS-F_1	85.3988	0.00290556	0.0873305	1	1	no
CLMNKJOF_00613_gR160r	CLMNKJOF_00613	creX	82.1642	-0.035892	0.112402	1	1	no
CLMNKJOF_00614_gR38r	CLMNKJOF_00614	CLMNKJOF_00614	146.902	0.0394096	0.089312	1	1	no
CLMNKJOF_00615_gR1245f	CLMNKJOF_00615	hsdS-F_2	2312.93	0.0236863	0.0814107	1	1	no
CLMNKJOF_00617_gR1338f	CLMNKJOF_00617	glnA	148.493	-0.0161076	0.122106	1	1	no
CLMNKJOF_00618_gR312f	CLMNKJOF_00618	glnR	509.659	-0.59444	0.189525	1	1	no
CLMNKJOF_00619_gR488f	CLMNKJOF_00619	CLMNKJOF_00619	1346.62	-0.119413	0.0959757	1	1	no
CLMNKJOF_00620_gR1144f	CLMNKJOF_00620	pgk	1184.34	-0.720442	0.101984	1	1	no
CLMNKJOF_00621_gR4844f	CLMNKJOF_00621	endoD	207.464	0.0204103	0.142566	1	1	no
CLMNKJOF_00622_gR11r	CLMNKJOF_00622	nptA	1033.5	0.107744	0.0794304	1	1	no
CLMNKJOF_00624_gR448f	CLMNKJOF_00624	rpoE	66.2295	-0.100054	0.138102	1	1	no
CLMNKJOF_00625_gR258f	CLMNKJOF_00625	CLMNKJOF_00625	80.0567	0.0281112	0.108333	1	1	no
CLMNKJOF_00626_gR605f	CLMNKJOF_00626	CLMNKJOF_00626	45.5041	0.12018	0.160281	1	1	no
CLMNKJOF_00628_gR203f	CLMNKJOF_00628	CLMNKJOF_00628	73.2204	-0.00166425	0.103776	1	1	no
CLMNKJOF_00629_gR471f	CLMNKJOF_00629	cspR	169.812	0.040497	0.100466	1	1	no
CLMNKJOF_00630_gR69f	CLMNKJOF_00630	CLMNKJOF_00630	405.899	0.12401	0.195055	1	1	no
CLMNKJOF_00631_gR802f	CLMNKJOF_00631	mtsC	36.078	0.104825	0.175975	1	1	no
CLMNKJOF_00632_gR1639f	CLMNKJOF_00632	mtsB	78.7923	0.0258767	0.0953408	1	1	no
CLMNKJOF_00633_gR212f	CLMNKJOF_00633	CLMNKJOF_00633	120.473	-0.0231587	0.138512	1	1	no
CLMNKJOF_00634_gR491f	CLMNKJOF_00634	mtsA	1182.52	0.0993029	0.0578966	1	1	no
CLMNKJOF_00635_gR739f	CLMNKJOF_00635	CLMNKJOF_00635	49.4058	-0.020319	0.107482	1	1	no
CLMNKJOF_00636_gR18r	CLMNKJOF_00636	trkA	209.846	0.0093118	0.114153	1	1	no
CLMNKJOF_00637_gR30r	CLMNKJOF_00637	trkH	80.3603	0.0256719	0.0993938	1	1	no
CLMNKJOF_00638_gR1655f	CLMNKJOF_00638	lacE-1	88.5404	0.0330405	0.103755	1	1	no
CLMNKJOF_00639_gR1352f	CLMNKJOF_00639	lacG-1	87.1046	0.0401394	0.105688	1	1	no
CLMNKJOF_00640_gR179f	CLMNKJOF_00640	lacF-1	1576.24	0.0196651	0.128224	1	1	no
CLMNKJOF_00641_gR1832f	CLMNKJOF_00641	CLMNKJOF_00641	210.919	-0.0136383	0.0906178	1	1	no
CLMNKJOF_00642_gR1255f	CLMNKJOF_00642	CLMNKJOF_00642	751.809	0.0355643	0.0786447	1	1	no
CLMNKJOF_00643_gR26r	CLMNKJOF_00643	xylR_1	31.2718	0.158124	0.226938	1	1	no
CLMNKJOF_00644_gR21r	CLMNKJOF_00644	CLMNKJOF_00644	212.302	0.0385244	0.0984107	1	1	no
CLMNKJOF_00645_gR38r	CLMNKJOF_00645	CLMNKJOF_00645	960.717	0.0811898	0.0714275	1	1	no
CLMNKJOF_00646_gR22r	CLMNKJOF_00646	CLMNKJOF_00646	99.1767	0.0180721	0.113244	1	1	no
CLMNKJOF_00647_gR19r	CLMNKJOF_00647	CLMNKJOF_00647	28.8645	0.0409863	0.120168	1	1	no
CLMNKJOF_00648_gR2176f	CLMNKJOF_00648	pfl	52.538	-0.0211021	0.101183	1	1	no
CLMNKJOF_00649_gR19r	CLMNKJOF_00649	dinP	71.9333	0.0292717	0.104562	1	1	no
CLMNKJOF_00650_gR774f	CLMNKJOF_00650	uppP	102.75	-1.43061	0.277374	0.111676	0.641045	no
CLMNKJOF_00651_gR446r	CLMNKJOF_00651	CLMNKJOF_00651	39.1429	-0.0350531	0.108875	1	1	no
CLMNKJOF_00652_gR1820f	CLMNKJOF_00652	CLMNKJOF_00652	108.492	0.0148947	0.0952692	1	1	no
CLMNKJOF_00653_gR77r	CLMNKJOF_00653	glnHP1	194.408	-0.0165847	0.102447	1	1	no
CLMNKJOF_00654_gR21r	CLMNKJOF_00654	glnQ1	102.183	0.015441	0.126014	1	1	no
CLMNKJOF_00655_gR139f	CLMNKJOF_00655	CLMNKJOF_00655	158.921	0.0670537	0.158372	1	1	no
CLMNKJOF_00656_gR1182f	CLMNKJOF_00656	ilvA	137.11	0.0215985	0.104448	1	1	no
CLMNKJOF_00657_gR341f	CLMNKJOF_00657	CLMNKJOF_00657	367.13	0.0267842	0.0926939	1	1	no
CLMNKJOF_00658_gR220f	CLMNKJOF_00658	CLMNKJOF_00658	383.537	-0.00179102	0.0894463	1	1	no
CLMNKJOF_00659_gR953f	CLMNKJOF_00659	ilvC	2444.01	0.0876324	0.0757383	1	1	no
CLMNKJOF_00660_gR427f	CLMNKJOF_00660	ilvH	65.5978	0.0268878	0.137571	1	1	no
CLMNKJOF_00661_gR1671f	CLMNKJOF_00661	ilvB	341.59	0.0897114	0.0951924	1	1	no
CLMNKJOF_00662_gR1563f	CLMNKJOF_00662	CLMNKJOF_00662	136.049	-0.16849	0.251176	1	1	no
CLMNKJOF_00663_gR299f	CLMNKJOF_00663	asp23	70.3129	-0.0481565	0.154272	1	1	no
CLMNKJOF_00664_gR133f	CLMNKJOF_00664	rpmB	173.441	-0.0193093	0.103614	1	1	no
CLMNKJOF_00666_gR41r	CLMNKJOF_00666	gatC	35.0939	-3.40807	0.333986	3.36829e-13	3.84546e-12	yes
CLMNKJOF_00667_gR48r	CLMNKJOF_00667	gatA	296.375	-3.38365	0.13959	1.37343e-65	1.8816e-63	yes
CLMNKJOF_00668_gR39r	CLMNKJOF_00668	gatB	90.0138	-3.52206	0.211481	5.08934e-33	2.22523e-31	yes
CLMNKJOF_00669_gR41r	CLMNKJOF_00669	efp	506.357	-0.0573282	0.104377	1	1	no
CLMNKJOF_00670_gR131r	CLMNKJOF_00670	CLMNKJOF_00670	128.799	-0.00880795	0.117566	1	1	no
CLMNKJOF_00671_gR16r	CLMNKJOF_00671	nusB	308.27	-0.0581096	0.145393	1	1	no
CLMNKJOF_00672_gR407f	CLMNKJOF_00672	CLMNKJOF_00672	1134.85	0.0773427	0.0628395	1	1	no
CLMNKJOF_00673_gR63f	CLMNKJOF_00673	briC	26.8433	-0.00283931	0.112601	1	1	no
CLMNKJOF_00674_gR710f	CLMNKJOF_00674	accA	60.1801	-3.2356	0.462339	8.35006e-07	6.26255e-06	yes
CLMNKJOF_00675_gR819f	CLMNKJOF_00675	accD	84.5017	-6.43129	0.621864	3.04234e-19	5.68365e-18	yes
CLMNKJOF_00676_gR1340f	CLMNKJOF_00676	accC	18.0015	-5.41199	0.753179	1.08712e-09	9.62946e-09	yes
CLMNKJOF_00677_gR384f	CLMNKJOF_00677	fabZ	49.4347	-5.1294	0.609645	3.51605e-12	3.68647e-11	yes
CLMNKJOF_00678_gR366f	CLMNKJOF_00678	accB	53.3419	-5.72232	0.499711	6.86029e-22	1.54922e-20	yes
CLMNKJOF_00679_gR1185f	CLMNKJOF_00679	fabF	31.8802	-5.40715	0.612002	1.43005e-13	1.73891e-12	yes
CLMNKJOF_00680_gR668f	CLMNKJOF_00680	fabG1	25.7912	-5.57808	0.781077	9.59192e-10	8.57017e-09	yes
CLMNKJOF_00681_gR902f	CLMNKJOF_00681	fabD	62.5996	-5.37694	0.517498	6.74972e-18	1.10965e-16	yes
CLMNKJOF_00682_gR930f	CLMNKJOF_00682	fabK	41.3729	-4.1908	0.431908	6.68768e-14	8.27902e-13	yes
CLMNKJOF_00683_gR103f	CLMNKJOF_00683	acpP	161.9	-4.57015	0.32485	1.63539e-28	5.89603e-27	yes
CLMNKJOF_00684_gR930f	CLMNKJOF_00684	fabH	107.046	-6.70047	0.662479	7.70079e-19	1.38817e-17	yes
CLMNKJOF_00685_gR421f	CLMNKJOF_00685	fabT	26.9656	-5.68737	0.91424	5.54372e-08	4.45013e-07	yes
CLMNKJOF_00686_gR739f	CLMNKJOF_00686	fabM	424.545	0.0514224	0.0896717	1	1	no
CLMNKJOF_00687_gR118r	CLMNKJOF_00687	lysC	353.72	-0.05689	0.0976209	1	1	no
CLMNKJOF_00688_gR36r	CLMNKJOF_00688	manO	74.3844	0.00624358	0.0950573	1	1	no
CLMNKJOF_00689_gR185r	CLMNKJOF_00689	serS	102.994	-3.66841	0.242532	2.06879e-28	7.2057e-27	yes
CLMNKJOF_00690_gR882f	CLMNKJOF_00690	shetA	61.5457	0.0979833	0.135307	1	1	no
CLMNKJOF_00691_gR526f	CLMNKJOF_00691	mip	299.084	0.0343841	0.101446	1	1	no
CLMNKJOF_00692_gR1269f	CLMNKJOF_00692	glyP	95.1509	0.016764	0.142818	1	1	no
CLMNKJOF_00693_gR64f	CLMNKJOF_00693	CLMNKJOF_00693	66.9533	0.0059152	0.103769	1	1	no
CLMNKJOF_00694_gR2285f	CLMNKJOF_00694	mutS2	86.5833	0.0455182	0.130676	1	1	no
CLMNKJOF_00695_gR532f	CLMNKJOF_00695	zapB	1532.95	0.0325779	0.0798432	1	1	no
CLMNKJOF_00696_gR248f	CLMNKJOF_00696	zapA	27.0653	-0.00781543	0.113026	1	1	no
CLMNKJOF_00697_gR28r	CLMNKJOF_00697	rnhC	41.6254	-1.59734	0.485569	0.124853	0.710726	no
CLMNKJOF_00698_gR48r	CLMNKJOF_00698	lepB	126.641	-1.37917	0.138778	0.00600727	0.0374089	yes
CLMNKJOF_00699_gR75r	CLMNKJOF_00699	yrrC	66.2301	-1.55843	0.199147	0.00469026	0.0294755	yes
CLMNKJOF_00700_gR1246f	CLMNKJOF_00700	tig	78.7755	-0.0288762	0.240177	1	1	no
CLMNKJOF_00701_gR1054f	CLMNKJOF_00701	mtlD	204.141	0.0378015	0.145046	1	1	no
CLMNKJOF_00702_gR311f	CLMNKJOF_00702	mtlA2	188.472	0.0103883	0.104318	1	1	no
CLMNKJOF_00703_gR1940f	CLMNKJOF_00703	mtlR	208.859	0.0249573	0.10135	1	1	no
CLMNKJOF_00704_gR1695f	CLMNKJOF_00704	mtlA	83.3801	0.0866381	0.109944	1	1	no
CLMNKJOF_00705_gR241r	CLMNKJOF_00705	CLMNKJOF_00705	1891.84	0.023756	0.0902316	1	1	no
CLMNKJOF_00706_gR19r	CLMNKJOF_00706	CLMNKJOF_00706	553.968	0.0510054	0.0868749	1	1	no
CLMNKJOF_00707_gR41r	CLMNKJOF_00707	CLMNKJOF_00707	216.578	0.0242169	0.14907	1	1	no
CLMNKJOF_00708_gR318f	CLMNKJOF_00708	comX2_1	55.9367	0.0459287	0.107378	1	1	no
CLMNKJOF_00709_gR1920f	CLMNKJOF_00709	ftsH	56.4039	-2.30204	0.196347	2.71608e-11	2.67059e-10	yes
CLMNKJOF_00710_gR511f	CLMNKJOF_00710	hpt	94.7229	-2.32716	0.354403	0.000145063	0.000977392	yes
CLMNKJOF_00711_gR920f	CLMNKJOF_00711	tilS	28.8286	-0.972169	0.262542	1	1	no
CLMNKJOF_00712_gR1220f	CLMNKJOF_00712	CLMNKJOF_00712	42.538	-1.27951	0.204579	0.165091	0.926945	no
CLMNKJOF_00714_gR313f	CLMNKJOF_00714	divIC	131.161	-5.35628	0.387033	5.55421e-30	2.0382e-28	yes
CLMNKJOF_00715_gR158f	CLMNKJOF_00715	CLMNKJOF_00715	293.284	-1.53244	0.216949	0.0131546	0.0804544	no
CLMNKJOF_00716_gR3497f	CLMNKJOF_00716	mfd	30.4506	0.0208213	0.106165	1	1	no
CLMNKJOF_00717_gR560f	CLMNKJOF_00717	pth	104.929	0.0275321	0.10004	1	1	no
CLMNKJOF_00718_gR1080f	CLMNKJOF_00718	ychF	49.7938	-0.0252559	0.0980231	1	1	no
CLMNKJOF_00720_gR1052f	CLMNKJOF_00720	dnaN	334.153	-2.42006	0.154804	3.65775e-20	7.10601e-19	yes
CLMNKJOF_00721_gR1295f	CLMNKJOF_00721	dnaA	27.1254	-3.63631	0.657632	3.27087e-05	0.000227852	yes
CLMNKJOF_00722_gR708f	CLMNKJOF_00722	parB	1071.73	0.108021	0.0699322	1	1	no
CLMNKJOF_00723_gR1016f	CLMNKJOF_00723	htrA	485.965	0.0361514	0.13128	1	1	no
CLMNKJOF_00724_gR136r	CLMNKJOF_00724	rlmH	103.58	0.124893	0.109514	1	1	no
CLMNKJOF_00725_gR38r	CLMNKJOF_00725	CLMNKJOF_00725	228.13	-5.32536	0.371379	6.20891e-32	2.60394e-30	yes
CLMNKJOF_00726_gR102r	CLMNKJOF_00726	comC1	174.134	0.283596	0.269689	1	1	no
CLMNKJOF_00728_gR94r	CLMNKJOF_00728	comE	104.958	0.00261164	0.111817	1	1	no
CLMNKJOF_00729_gR10r	CLMNKJOF_00729	CLMNKJOF_00729	84.5089	-6.0871	0.467386	2.21185e-28	7.48636e-27	yes
CLMNKJOF_00730_gR8r	CLMNKJOF_00730	CLMNKJOF_00730	280.918	-1.46352	0.272442	0.0825795	0.482104	no
CLMNKJOF_00731_gR462f	CLMNKJOF_00731	pipR	538.129	-0.110275	0.130975	1	1	no
CLMNKJOF_00732_gR32r	CLMNKJOF_00732	CLMNKJOF_00732	110.37	-0.00404792	0.0799619	1	1	no
CLMNKJOF_00733_gR208r	CLMNKJOF_00733	CLMNKJOF_00733	301.446	-0.0100346	0.0893157	1	1	no
CLMNKJOF_00734_gR2519f	CLMNKJOF_00734	CLMNKJOF_00734	38.0947	-0.121877	0.188235	1	1	no
CLMNKJOF_00735_gR1461f	CLMNKJOF_00735	CLMNKJOF_00735	224.904	0.0715933	0.100997	1	1	no
CLMNKJOF_00736_gR16r	CLMNKJOF_00736	trpS	57.4341	-2.90769	0.56715
CLMNKJOF_00737_gR47r	CLMNKJOF_00737	guaB	93.4243	-2.63971	0.234915	2.22589e-12	2.37006e-11	yes
CLMNKJOF_00738_gR953f	CLMNKJOF_00738	recF	158.22	-0.0221586	0.0898954	1	1	no
CLMNKJOF_00739_gR332f	CLMNKJOF_00739	CLMNKJOF_00739	45.7781	0.0105764	0.107379	1	1	no
CLMNKJOF_00740_gR74r	CLMNKJOF_00740	CLMNKJOF_00740	52.925	-6.44092	0.663324	2.86523e-17	4.52926e-16	yes
CLMNKJOF_00741_gR40r	CLMNKJOF_00741	CLMNKJOF_00741	39.4904	-6.46869	0.729183	7.51165e-15	1.00892e-13	yes
CLMNKJOF_00742_gR96r	CLMNKJOF_00742	rodZ	63.0687	-7.3396	0.84019	2.6406e-15	3.74237e-14	yes
CLMNKJOF_00743_gR25r	CLMNKJOF_00743	pgsA	78.6439	-6.12271	0.739273	6.30215e-13	7.00049e-12	yes
CLMNKJOF_00744_gR188r	CLMNKJOF_00744	cbiO1	75.2925	-4.16258	0.347045	3.66539e-20	7.10601e-19	yes
CLMNKJOF_00745_gR55r	CLMNKJOF_00745	cbiO2	21.7309	-2.35658	0.386296	0.000354377	0.00234918	yes
CLMNKJOF_00746_gR36r	CLMNKJOF_00746	cbiQ	53.9961	-3.38422	0.36151	2.57324e-11	2.54231e-10	yes
CLMNKJOF_00747_gR154r	CLMNKJOF_00747	mreC	672.407	-0.263496	0.21619	1	1	no
CLMNKJOF_00748_gR46r	CLMNKJOF_00748	mreD	1369.67	-1.32922	0.0948949	0.000502385	0.00327746	yes
CLMNKJOF_00749_gR159r	CLMNKJOF_00749	pcsB	484.142	-2.08458	0.160522	1.20712e-11	1.216e-10	yes
CLMNKJOF_00750_gR60r	CLMNKJOF_00750	rpsB	51.9337	-5.08242	0.444565	1.23471e-20	2.56297e-19	yes
CLMNKJOF_00751_gR168r	CLMNKJOF_00751	tsf	71.1783	-3.59856	0.417406	2.69304e-10	2.49288e-09	yes
CLMNKJOF_00752_gR29f	CLMNKJOF_00752	CLMNKJOF_00752	1489.68	0.0293885	0.0663333	1	1	no
CLMNKJOF_00753_gR29r	CLMNKJOF_00753	CLMNKJOF_00753	151.223	0.0987398	0.099311	1	1	no
CLMNKJOF_00754_gR873f	CLMNKJOF_00754	cysK	145.191	0.160906	0.137181	1	1	no
CLMNKJOF_00755_gR601f	CLMNKJOF_00755	CLMNKJOF_00755	173.184	0.0145427	0.119855	1	1	no
CLMNKJOF_00756_gR91r	CLMNKJOF_00756	comFA	596.754	0.594347	0.16169	1	1	no
CLMNKJOF_00757_gR142r	CLMNKJOF_00757	comFC	995.433	0.0276782	0.0643785	1	1	no
CLMNKJOF_00758_gR24r	CLMNKJOF_00758	hpf	80.1755	0.0287075	0.0972931	1	1	no
CLMNKJOF_00760_gR70r	CLMNKJOF_00760	rplI	54.4879	-4.15992	0.335137	1.90022e-21	4.15421e-20	yes
CLMNKJOF_00761_gR37r	CLMNKJOF_00761	dnaC	33.0717	-3.56697	0.353105	2.05541e-13	2.42751e-12	yes
CLMNKJOF_00762_gR151r	CLMNKJOF_00762	CLMNKJOF_00762	248.454	-2.52429	0.152609	1.33683e-23	3.27047e-22	yes
CLMNKJOF_00763_gR19r	CLMNKJOF_00763	cbpD	163.355	0.0408432	0.103264	1	1	no
CLMNKJOF_00764_gR60r	CLMNKJOF_00764	CLMNKJOF_00764	134.586	0.028117	0.101888	1	1	no
CLMNKJOF_00765_gR23r	CLMNKJOF_00765	CLMNKJOF_00765	40.0705	-0.0176603	0.109538	1	1	no
CLMNKJOF_00766_gR105r	CLMNKJOF_00766	thiX	53.5541	0.027638	0.099937	1	1	no
CLMNKJOF_00767_gR71r	CLMNKJOF_00767	thiY	61.2853	0.0512605	0.122094	1	1	no
CLMNKJOF_00768_gR41r	CLMNKJOF_00768	thiZ	63.8247	0.0116859	0.0993164	1	1	no
CLMNKJOF_00769_gR41r	CLMNKJOF_00769	ctsR	997.205	0.0332103	0.0693089	1	1	no
CLMNKJOF_00770_gR107r	CLMNKJOF_00770	clpC	57.206	-0.0148764	0.138372	1	1	no
CLMNKJOF_00771_gR135r	CLMNKJOF_00771	CLMNKJOF_00771	414.037	-0.00679405	0.0968317	1	1	no
CLMNKJOF_00772_gR19r	CLMNKJOF_00772	CLMNKJOF_00772	171.349	0.0569782	0.129743	1	1	no
CLMNKJOF_00773_gR87r	CLMNKJOF_00773	CLMNKJOF_00773	64.7749	-0.0047967	0.145993	1	1	no
CLMNKJOF_00774_gR86r	CLMNKJOF_00774	CLMNKJOF_00774	628.398	0.0799116	0.0948905	1	1	no
CLMNKJOF_00775_gR957f	CLMNKJOF_00775	CLMNKJOF_00775	49.0908	-0.0336423	0.12747	1	1	no
CLMNKJOF_00777_gR39r	CLMNKJOF_00777	CLMNKJOF_00777	32.4345	-1.60799	0.729391	0.134081	0.759052	no
CLMNKJOF_00778_gR32r	CLMNKJOF_00778	glpK	82.8394	0.256943	0.222219	1	1	no
CLMNKJOF_00779_gR62r	CLMNKJOF_00779	glpO	124.533	0.0228704	0.129533	1	1	no
CLMNKJOF_00780_gR48r	CLMNKJOF_00780	glpF	75.803	-0.0116571	0.125446	1	1	no
CLMNKJOF_00781_gR41r	CLMNKJOF_00781	dltA	312.83	-0.226416	0.200579	1	1	no
CLMNKJOF_00782_gR31r	CLMNKJOF_00782	dltB	1491.55	-0.0594993	0.0890978	1	1	no
CLMNKJOF_00783_gR147r	CLMNKJOF_00783	dltC	268.248	-0.0112664	0.105375	1	1	no
CLMNKJOF_00784_gR37r	CLMNKJOF_00784	dltD	222.484	-0.0338547	0.104393	1	1	no
CLMNKJOF_00785_gR81r	CLMNKJOF_00785	adcR	485.402	-0.148118	0.15752	1	1	no
CLMNKJOF_00786_gR35r	CLMNKJOF_00786	adcC	149.825	0.019961	0.0933893	1	1	no
CLMNKJOF_00787_gR44r	CLMNKJOF_00787	adcB	1582.16	-0.0125164	0.0688386	1	1	no
CLMNKJOF_00788_gR107r	CLMNKJOF_00788	adcA	36.9568	0.070521	0.128621	1	1	no
CLMNKJOF_00789_gR183f	CLMNKJOF_00789	CLMNKJOF_00789	86.8549	0.100591	0.104031	1	1	no
CLMNKJOF_00790_gR183f	CLMNKJOF_00790	CLMNKJOF_00790	570.195	0.0515394	0.106978	1	1	no
CLMNKJOF_00791_gR707f	CLMNKJOF_00791	fucR	139.287	0.0140409	0.103437	1	1	no
CLMNKJOF_00792_gR66r	CLMNKJOF_00792	fucK	83.5145	0.0451705	0.0987355	1	1	no
CLMNKJOF_00793_gR128r	CLMNKJOF_00793	fucA	925.624	-0.0101146	0.0752631	1	1	no
CLMNKJOF_00794_gR37r	CLMNKJOF_00794	fucU	88.3577	0.0347638	0.10849	1	1	no
CLMNKJOF_00795_gR44r	CLMNKJOF_00795	CLMNKJOF_00795	1431.81	0.00117435	0.0922745	1	1	no
CLMNKJOF_00796_gR36r	CLMNKJOF_00796	CLMNKJOF_00796	157.239	0.0376054	0.104189	1	1	no
CLMNKJOF_00797_gR53r	CLMNKJOF_00797	CLMNKJOF_00797	338.759	0.0436991	0.0845547	1	1	no
CLMNKJOF_00798_gR102r	CLMNKJOF_00798	CLMNKJOF_00798	75.303	0.0912283	0.11901	1	1	no
CLMNKJOF_00799_gR32r	CLMNKJOF_00799	fucY	196.945	0.000190266	0.101264	1	1	no
CLMNKJOF_00800_gR142r	CLMNKJOF_00800	fucL	118.274	0.044192	0.0943894	1	1	no
CLMNKJOF_00801_gR19r	CLMNKJOF_00801	fucI	167.156	0.0578369	0.0970261	1	1	no
CLMNKJOF_00802_gR25r	CLMNKJOF_00802	adh2	146.589	0.0333213	0.105918	1	1	no
CLMNKJOF_00803_gR48r	CLMNKJOF_00803	ybbK	234.424	0.0629932	0.0896538	1	1	no
CLMNKJOF_00804_gR52r	CLMNKJOF_00804	CLMNKJOF_00804	1022.67	0.0615939	0.075745	1	1	no
CLMNKJOF_00805_gR40r	CLMNKJOF_00805	CLMNKJOF_00805	196.026	0.0780279	0.109674	1	1	no
CLMNKJOF_00806_gR1271f	CLMNKJOF_00806	CLMNKJOF_00806	1062.09	0.110853	0.0756238	1	1	no
CLMNKJOF_00807_gR1473f	CLMNKJOF_00807	arcD	993.261	0.0611461	0.0706883	1	1	no
CLMNKJOF_00808_gR886f	CLMNKJOF_00808	arcC	50.7035	0.0370496	0.102614	1	1	no
CLMNKJOF_00809_gR994f	CLMNKJOF_00809	arcB	201.03	0.056366	0.13849	1	1	no
CLMNKJOF_00810_gR1212f	CLMNKJOF_00810	arcA	409.833	0.0366346	0.106511	1	1	no
CLMNKJOF_00811_gR22r	CLMNKJOF_00811	CLMNKJOF_00811	33.7655	-0.00371974	0.121014	1	1	no
CLMNKJOF_00812_gR2073f	CLMNKJOF_00812	CLMNKJOF_00812	788.905	0.0188971	0.0862826	1	1	no
CLMNKJOF_00813_gR69r	CLMNKJOF_00813	CLMNKJOF_00813	74.019	-0.00198096	0.13088	1	1	no
CLMNKJOF_00814_gR51r	CLMNKJOF_00814	CLMNKJOF_00814	110.013	0.0426138	0.101778	1	1	no
CLMNKJOF_00815_gR23r	CLMNKJOF_00815	CLMNKJOF_00815	44.2543	0.0133391	0.140948	1	1	no
CLMNKJOF_00816_gR31r	CLMNKJOF_00816	CLMNKJOF_00816	153.188	0.0551273	0.0907663	1	1	no
CLMNKJOF_00817_gR219r	CLMNKJOF_00817	CLMNKJOF_00817	191.713	0.0163896	0.100159	1	1	no
CLMNKJOF_00818_gR219f	CLMNKJOF_00818	CLMNKJOF_00818	431.874	0.150355	0.100996	1	1	no
CLMNKJOF_00819_gR252f	CLMNKJOF_00819	CLMNKJOF_00819	321.517	0.0507477	0.0905159	1	1	no
CLMNKJOF_00820_gR225f	CLMNKJOF_00820	cps2P	125.153	0.0155964	0.150448	1	1	no
CLMNKJOF_00821_gR431f	CLMNKJOF_00821	glf_1	121.529	-0.00588022	0.087015	1	1	no
CLMNKJOF_00822_gR820f	CLMNKJOF_00822	cps2O	211.334	-1.17409	0.159437	0.267895	1	no
CLMNKJOF_00823_gR982f	CLMNKJOF_00823	cps2N	30.7676	-0.056035	0.159515	1	1	no
CLMNKJOF_00824_gR534f	CLMNKJOF_00824	cps2M	695.563	0.0503098	0.0803822	1	1	no
CLMNKJOF_00825_gR819f	CLMNKJOF_00825	cps2L	84.7561	-0.129133	0.172548	1	1	no
CLMNKJOF_00826_gR932f	CLMNKJOF_00826	glf_2	152.572	-6.31544	0.445275	1.04565e-33	4.77513e-32	yes
CLMNKJOF_00827_gR1365f	CLMNKJOF_00827	rfbX	41.8511	-5.35359	0.621569	6.12518e-13	6.8409e-12	yes
CLMNKJOF_00828_gR985f	CLMNKJOF_00828	CLMNKJOF_00828	42.9696	-5.91134	0.61684	2.97918e-16	4.46877e-15	yes
CLMNKJOF_00829_gR1256f	CLMNKJOF_00829	CLMNKJOF_00829	87.0308	-5.55544	0.531295	2.22453e-18	3.94087e-17	yes
CLMNKJOF_00830_gR803f	CLMNKJOF_00830	CLMNKJOF_00830	158.387	-4.97033	0.337132	1.62437e-32	6.95434e-31	yes
CLMNKJOF_00831_gR1084f	CLMNKJOF_00831	mshA	64.7747	-3.64013	1.0708	0.00362254	0.0229056	yes
CLMNKJOF_00832_gR1190f	CLMNKJOF_00832	cps2K	30.7501	-1.87002	0.35707	0.0128739	0.078973	no
CLMNKJOF_00833_gR631f	CLMNKJOF_00833	dapH	754.823	-1.66431	0.0997559	2.53027e-11	2.51193e-10	yes
CLMNKJOF_00834_gR1245f	CLMNKJOF_00834	CLMNKJOF_00834	147.835	-0.107734	0.121872	1	1	no
CLMNKJOF_00835_gR1128f	CLMNKJOF_00835	cps2T	157.932	0.821556	0.13389	1	1	no
CLMNKJOF_00836_gR1331f	CLMNKJOF_00836	cps2E	202.35	0.958714	0.154314	1	1	no
CLMNKJOF_00837_gR681f	CLMNKJOF_00837	cps2D	132.306	0.810018	0.227171	1	1	no
CLMNKJOF_00838_gR638f	CLMNKJOF_00838	cps2C	402.817	0.444286	0.27453	1	1	no
CLMNKJOF_00839_gR681f	CLMNKJOF_00839	cps2B	5063.5	0.611342	0.101382	1	1	no
CLMNKJOF_00840_gR1318f	CLMNKJOF_00840	cps2A	28.4204	-0.00630726	0.124176	1	1	no
CLMNKJOF_00841_gR260r	CLMNKJOF_00841	CLMNKJOF_00841	41.72	0.0259928	0.160513	1	1	no
CLMNKJOF_00842_gR28r	CLMNKJOF_00842	CLMNKJOF_00842	37.5202	0.00817349	0.156528	1	1	no
CLMNKJOF_00843_gR1577f	CLMNKJOF_00843	dexB	1260.69	0.173965	0.074457	1	1	no
CLMNKJOF_00844_gR57r	CLMNKJOF_00844	CLMNKJOF_00844	349.55	0.0328463	0.0822992	1	1	no
CLMNKJOF_00845_gR45r	CLMNKJOF_00845	luxS	258.615	-0.0115785	0.0906509	1	1	no
CLMNKJOF_00846_gR2053f	CLMNKJOF_00846	clpL	1904.61	0.00174706	0.0565966	1	1	no
CLMNKJOF_00848_gR965f	CLMNKJOF_00848	mraY	62.0665	-6.68109	0.674715	3.83554e-18	6.56836e-17	yes
CLMNKJOF_00849_gR2213f	CLMNKJOF_00849	pbp2x	61.8275	-8.1696	1.01215	3.96602e-14	5.00011e-13	yes
CLMNKJOF_00850_gR227f	CLMNKJOF_00850	ftsL	57.7888	-8.17859	1.0206	5.61796e-14	6.99692e-13	yes
CLMNKJOF_00851_gR910f	CLMNKJOF_00851	mraW	61.1871	-8.08455	1.03158	1.96373e-13	2.33264e-12	yes
CLMNKJOF_00852_gR47r	CLMNKJOF_00852	CLMNKJOF_00852	93.9427	0.0672069	0.106464	1	1	no
CLMNKJOF_00853_gR37r	CLMNKJOF_00853	CLMNKJOF_00853	44.2169	-0.021873	0.130976	1	1	no
CLMNKJOF_00854_gR57r	CLMNKJOF_00854	CLMNKJOF_00854	123.182	0.051863	0.114235	1	1	no
CLMNKJOF_00855_gR980f	CLMNKJOF_00855	regR	263.187	0.0341582	0.0955441	1	1	no
CLMNKJOF_00856_gR1852f	CLMNKJOF_00856	CLMNKJOF_00856	61.2163	0.100405	0.139838	1	1	no
CLMNKJOF_00857_gR240f	CLMNKJOF_00857	yajC-1	299.311	0.0297275	0.111513	1	1	no
CLMNKJOF_00858_gR704f	CLMNKJOF_00858	CLMNKJOF_00858	136.558	0.0370692	0.126183	1	1	no
CLMNKJOF_00859_gR692f	CLMNKJOF_00859	CLMNKJOF_00859	466.356	0.0200793	0.0939907	1	1	no
CLMNKJOF_00860_gR477f	CLMNKJOF_00860	CLMNKJOF_00860	83.578	0.0271314	0.0935509	1	1	no
CLMNKJOF_00861_gR1149f	CLMNKJOF_00861	ugl	22.0335	-0.0192283	0.129888	1	1	no
CLMNKJOF_00862_gR253f	CLMNKJOF_00862	CLMNKJOF_00862	87.7101	0.00853552	0.096741	1	1	no
CLMNKJOF_00863_gR101r	CLMNKJOF_00863	CLMNKJOF_00863	35.9455	-0.00604373	0.107073	1	1	no
CLMNKJOF_00864_gR99r	CLMNKJOF_00864	CLMNKJOF_00864	102.678	-0.00879829	0.109739	1	1	no
CLMNKJOF_00865_gR34r	CLMNKJOF_00865	CLMNKJOF_00865	32.391	0.0420861	0.114946	1	1	no
CLMNKJOF_00866_gR11r	CLMNKJOF_00866	eda	82.749	0.00959	0.109502	1	1	no
CLMNKJOF_00867_gR207f	CLMNKJOF_00867	CLMNKJOF_00867	746.201	0.0446032	0.0702137	1	1	no
CLMNKJOF_00868_gR3130f	CLMNKJOF_00868	spnHL	71.6504	0.151279	0.139238	1	1	no
CLMNKJOF_00869_gR29r	CLMNKJOF_00869	basA	65.0321	0.0117615	0.111737	1	1	no
CLMNKJOF_00870_gR48f	CLMNKJOF_00870	CLMNKJOF_00870	138.529	0.0908105	0.103463	1	1	no
CLMNKJOF_00871_gR2080f	CLMNKJOF_00871	CLMNKJOF_00871	233.183	0.0524352	0.112946	1	1	no
CLMNKJOF_00873_gR81f	CLMNKJOF_00873	CLMNKJOF_00873	83.8174	0.0332334	0.100125	1	1	no
CLMNKJOF_00874_gR167f	CLMNKJOF_00874	CLMNKJOF_00874	32.9505	0.027575	0.144708	1	1	no
CLMNKJOF_00875_gR1303f	CLMNKJOF_00875	celD	145.856	0.0624314	0.0872568	1	1	no
CLMNKJOF_00876_gR351f	CLMNKJOF_00876	CLMNKJOF_00876	1939.47	0.0691271	0.0520812	1	1	no
CLMNKJOF_00877_gR268f	CLMNKJOF_00877	celC	108.055	0.0651426	0.0963359	1	1	no
CLMNKJOF_00878_gR997f	CLMNKJOF_00878	celR_1	69.1102	0.0410825	0.106628	1	1	no
CLMNKJOF_00879_gR824f	CLMNKJOF_00879	celR_2	340.845	0.0608443	0.0963855	1	1	no
CLMNKJOF_00880_gR81f	CLMNKJOF_00880	celB	140.456	0.0097455	0.122154	1	1	no
CLMNKJOF_00881_gR69f	CLMNKJOF_00881	CLMNKJOF_00881	84.5111	0.0388303	0.15626	1	1	no
CLMNKJOF_00882_gR1260f	CLMNKJOF_00882	celA_1	54.5741	0.00371425	0.111748	1	1	no
CLMNKJOF_00883_gR253f	CLMNKJOF_00883	CLMNKJOF_00883	37.5427	0.0208511	0.179128	1	1	no
CLMNKJOF_00884_gR328f	CLMNKJOF_00884	rpsI	130.113	-2.91721	0.250183	1.27179e-14	1.65427e-13	yes
CLMNKJOF_00885_gR414f	CLMNKJOF_00885	rplM	27.7517	-3.87243	0.401548	4.31054e-13	4.86712e-12	yes
CLMNKJOF_00886_gR67f	CLMNKJOF_00886	CLMNKJOF_00886	41.0516	-4.58594	0.420594	5.71853e-18	9.63245e-17	yes
CLMNKJOF_00887_gR17r	CLMNKJOF_00887	CLMNKJOF_00887	686.329	0.107597	0.0765674	1	1	no
CLMNKJOF_00888_gR753f	CLMNKJOF_00888	sulD	89.8027	-0.144582	0.119702	1	1	no
CLMNKJOF_00889_gR462f	CLMNKJOF_00889	sulC	177.514	-2.36116	0.179931	3.13017e-14	3.99164e-13	yes
CLMNKJOF_00890_gR1279f	CLMNKJOF_00890	sulB	99.3698	-2.3133	0.223668	3.50788e-09	3.02886e-08	yes
CLMNKJOF_00891_gR926f	CLMNKJOF_00891	sulA	46.4015	-2.62021	0.253074	1.16001e-10	1.09349e-09	yes
CLMNKJOF_00892_gR635f	CLMNKJOF_00892	CLMNKJOF_00892	748.72	0.165259	0.0741425	1	1	no
CLMNKJOF_00893_gR1309f	CLMNKJOF_00893	CLMNKJOF_00893	2194.7	0.14464	0.0675434	1	1	no
CLMNKJOF_00894_gR33r	CLMNKJOF_00894	CLMNKJOF_00894	2185.68	0.0912019	0.0548116	1	1	no
CLMNKJOF_00895_gR28r	CLMNKJOF_00895	adhA	64.6265	0.0573592	0.107653	1	1	no
CLMNKJOF_00896_gR33r	CLMNKJOF_00896	manL	103.338	0.251486	0.309888	1	1	no
CLMNKJOF_00897_gR44r	CLMNKJOF_00897	manM	481.713	0.979018	0.154218	1	1	no
CLMNKJOF_00898_gR65r	CLMNKJOF_00898	manN	44.134	1.15203	0.240179	0.497676	1	no
CLMNKJOF_00899_gR1289f	CLMNKJOF_00899	pepC	301.558	0.031151	0.0997969	1	1	no
CLMNKJOF_00900_gR692f	CLMNKJOF_00900	rsuA-1	138.931	0.078749	0.0855877	1	1	no
CLMNKJOF_00901_gR170f	CLMNKJOF_00901	CLMNKJOF_00901	164.701	0.0819697	0.0815598	1	1	no
CLMNKJOF_00902_gR1227f	CLMNKJOF_00902	pepS	239.447	0.0393507	0.106296	1	1	no
CLMNKJOF_00903_gR117f	CLMNKJOF_00903	CLMNKJOF_00903	115.243	0.0433702	0.112496	1	1	no
CLMNKJOF_00904_gR153f	CLMNKJOF_00904	relE1	74.6058	0.00852619	0.144893	1	1	no
CLMNKJOF_00905_gR235f	CLMNKJOF_00905	relB1	27.1949	-0.0066744	0.109813	1	1	no
CLMNKJOF_00906_gR4344f	CLMNKJOF_00906	polC	59.9079	-3.75117	0.327736	2.50899e-17	3.99689e-16	yes
CLMNKJOF_00907_gR2015f	CLMNKJOF_00907	fusA	69.2452	-4.56582	0.324515	1.67543e-28	5.93622e-27	yes
CLMNKJOF_00908_gR444f	CLMNKJOF_00908	rpsG	67.3996	-4.6093	0.329292	2.22223e-28	7.48636e-27	yes
CLMNKJOF_00909_gR405f	CLMNKJOF_00909	rpsL	50.227	-4.33756	0.488251	3.40826e-12	3.59178e-11	yes
CLMNKJOF_00910_gR99r	CLMNKJOF_00910	spuA	56.8011	-0.00217118	0.100879	1	1	no
CLMNKJOF_00911_gR958f	CLMNKJOF_00911	CLMNKJOF_00911	1606.13	0.0407265	0.0447098	1	1	no
CLMNKJOF_00912_gR1726f	CLMNKJOF_00912	glmS	15.2705	-6.8968	1.04549	1.32158e-09	1.1656e-08	yes
CLMNKJOF_00913_gR1362f	CLMNKJOF_00913	bglA	122.905	0.0141199	0.118255	1	1	no
CLMNKJOF_00914_gR1830f	CLMNKJOF_00914	proS	85.534	-3.85621	0.236208	6.0501e-34	2.82567e-32	yes
CLMNKJOF_00915_gR1145f	CLMNKJOF_00915	eep	433.306	-3.91264	0.154555	1.63869e-79	2.80626e-77	yes
CLMNKJOF_00916_gR794f	CLMNKJOF_00916	cdsA	37.6971	-3.42421	0.341921	8.03482e-13	8.87718e-12	yes
CLMNKJOF_00917_gR708f	CLMNKJOF_00917	uppS	44.0237	-3.76549	0.341929	3.23285e-16	4.77949e-15	yes
CLMNKJOF_00918_gR71f	CLMNKJOF_00918	CLMNKJOF_00918	234.914	0.0103742	0.119786	1	1	no
CLMNKJOF_00919_gR407f	CLMNKJOF_00919	CLMNKJOF_00919	53.0904	0.034231	0.137609	1	1	no
CLMNKJOF_00920_gR51f	CLMNKJOF_00920	CLMNKJOF_00920	24.9337	-4.88613	0.580826	7.0834e-12	7.24198e-11	yes
CLMNKJOF_00921_gR934f	CLMNKJOF_00921	ruvB	52.2322	-0.572801	0.235224	1	1	no
CLMNKJOF_00922_gR26f	CLMNKJOF_00922	CLMNKJOF_00922	167.627	0.0122299	0.157126	1	1	no
CLMNKJOF_00923_gR27f	CLMNKJOF_00923	CLMNKJOF_00923	77.0785	0.00334384	0.132688	1	1	no
CLMNKJOF_00924_gR172f	CLMNKJOF_00924	CLMNKJOF_00924	315.908	0.132227	0.09225	1	1	no
CLMNKJOF_00926_gR318f	CLMNKJOF_00926	CLMNKJOF_00926	188.873	0.0199423	0.0955811	1	1	no
CLMNKJOF_00927_gR219f	CLMNKJOF_00927	CLMNKJOF_00927	159.419	0.101877	0.10554	1	1	no
CLMNKJOF_00928_gR2466f	CLMNKJOF_00928	leuS	651.198	-4.44837	0.248734	4.29044e-44	2.84414e-42	yes
CLMNKJOF_00929_gR613f	CLMNKJOF_00929	plsY	55.7565	-4.15143	0.327891	3.29619e-22	7.52631e-21	yes
CLMNKJOF_00930_gR81r	CLMNKJOF_00930	parE	642.932	-2.54971	0.0985128	7.18362e-56	6.71015e-54	yes
CLMNKJOF_00932_gR32r	CLMNKJOF_00932	parC	99.509	-2.24845	0.171731	2.97483e-13	3.41524e-12	yes
CLMNKJOF_00933_gR44r	CLMNKJOF_00933	ilvE	14.1473	-0.0924707	0.262792	1	1	no
CLMNKJOF_00934_gR12r	CLMNKJOF_00934	CLMNKJOF_00934	406.626	0.132625	0.247843	1	1	no
CLMNKJOF_00935_gR197r	CLMNKJOF_00935	CLMNKJOF_00935	109.579	0.0199136	0.103751	1	1	no
CLMNKJOF_00936_gR41r	CLMNKJOF_00936	CLMNKJOF_00936	41.0618	-0.0339062	0.168581	1	1	no
CLMNKJOF_00937_gR34r	CLMNKJOF_00937	pcp1_1	827.355	0.0803882	0.0787095	1	1	no
CLMNKJOF_00938_gR50r	CLMNKJOF_00938	CLMNKJOF_00938	440.834	-0.0975638	0.128398	1	1	no
CLMNKJOF_00939_gR47r	CLMNKJOF_00939	CLMNKJOF_00939	257.672	-5.26584	0.278393	1.45682e-53	1.30164e-51	yes
CLMNKJOF_00940_gR17r	CLMNKJOF_00940	CLMNKJOF_00940	109.389	-5.43502	0.325019	5.28814e-43	3.29307e-41	yes
CLMNKJOF_00941_gR282r	CLMNKJOF_00941	rpsA	112.425	-2.24176	0.162875	2.03607e-14	2.63153e-13	yes
CLMNKJOF_00942_gR364f	CLMNKJOF_00942	CLMNKJOF_00942	1102.96	0.0396185	0.0636725	1	1	no
CLMNKJOF_00943_gR73r	CLMNKJOF_00943	CLMNKJOF_00943	92.5456	0.114089	0.12828	1	1	no
CLMNKJOF_00944_gR59r	CLMNKJOF_00944	CLMNKJOF_00944	22.7919	-4.44964	0.547583	1.17568e-10	1.10321e-09	yes
CLMNKJOF_00945_gR50r	CLMNKJOF_00945	dnaX	55.2483	-3.76289	0.416752	1.78192e-11	1.78626e-10	yes
CLMNKJOF_00946_gR74r	CLMNKJOF_00946	CLMNKJOF_00946	48.2448	-1.4951	0.237115	0.0343937	0.206664	no
CLMNKJOF_00947_gR75r	CLMNKJOF_00947	sufC	305.552	0.00215021	0.099396	1	1	no
CLMNKJOF_00948_gR52r	CLMNKJOF_00948	sufD	286.137	0.0551075	0.103705	1	1	no
CLMNKJOF_00949_gR40r	CLMNKJOF_00949	sufS	372.397	0.130597	0.128561	1	1	no
CLMNKJOF_00950_gR30r	CLMNKJOF_00950	sufE2	541.039	0.0300647	0.094686	1	1	no
CLMNKJOF_00951_gR28r	CLMNKJOF_00951	sufB	139.999	0.0824203	0.096537	1	1	no
CLMNKJOF_00952_gR1160f	CLMNKJOF_00952	pbp3	2081.02	-0.0581924	0.0654897	1	1	no
CLMNKJOF_00953_gR38r	CLMNKJOF_00953	cozE	71.5239	-0.960894	0.161208	1	1	no
CLMNKJOF_00954_gR128r	CLMNKJOF_00954	ssrA	70.0346	-0.123488	0.216211	1	1	no
CLMNKJOF_00955_gR57f	CLMNKJOF_00955	CLMNKJOF_00955	84.3624	0.0111522	0.1818			no
CLMNKJOF_00956_gR180r	CLMNKJOF_00956	fruR	46.8159	0.0585554	0.154687	1	1	no
CLMNKJOF_00957_gR31r	CLMNKJOF_00957	fruB	80.4524	0.0132017	0.104181	1	1	no
CLMNKJOF_00958_gR21r	CLMNKJOF_00958	fruA	99.6661	0.0527985	0.0974518	1	1	no
CLMNKJOF_00959_gR43r	CLMNKJOF_00959	ftsK	71.3807	-0.130777	0.143877	1	1	no
CLMNKJOF_00960_gR350f	CLMNKJOF_00960	CLMNKJOF_00960	27.1729	0.0818226	0.164774	1	1	no
CLMNKJOF_00961_gR35r	CLMNKJOF_00961	CLMNKJOF_00961	197.364	0.0808621	0.0897042	1	1	no
CLMNKJOF_00962_gR121r	CLMNKJOF_00962	thiI	121.126	0.0487011	0.108745	1	1	no
CLMNKJOF_00963_gR58r	CLMNKJOF_00963	CLMNKJOF_00963	49.6891	-0.0254159	0.102291	1	1	no
CLMNKJOF_00964_gR27r	CLMNKJOF_00964	CLMNKJOF_00964	946.347	0.0506777	0.0765626	1	1	no
CLMNKJOF_00965_gR35r	CLMNKJOF_00965	CLMNKJOF_00965	1619.96	-0.985444	0.139006	1	1	no
CLMNKJOF_00966_gR15r	CLMNKJOF_00966	CLMNKJOF_00966	1108.99	0.0741954	0.0803926	1	1	no
CLMNKJOF_00967_gR79r	CLMNKJOF_00967	CLMNKJOF_00967	154.006	-0.00853397	0.114428	1	1	no
CLMNKJOF_00968_gR59r	CLMNKJOF_00968	CLMNKJOF_00968	351.515	0.0790326	0.105423	1	1	no
CLMNKJOF_00969_gR19r	CLMNKJOF_00969	CLMNKJOF_00969	33.1771	0.0230143	0.148066	1	1	no
CLMNKJOF_00970_gR44r	CLMNKJOF_00970	CLMNKJOF_00970	90.4543	-0.220353	0.198331	1	1	no
CLMNKJOF_00971_gR73r	CLMNKJOF_00971	CLMNKJOF_00971	330.017	0.024074	0.123031	1	1	no
CLMNKJOF_00972_gR46r	CLMNKJOF_00972	xerC_1	103.758	0.0204325	0.0984255	1	1	no
CLMNKJOF_00973_gR85r	CLMNKJOF_00973	CLMNKJOF_00973	320.379	0.0244802	0.0902726	1	1	no
CLMNKJOF_00974_gR61r	CLMNKJOF_00974	CLMNKJOF_00974	102.839	-0.00611413	0.0931992	1	1	no
CLMNKJOF_00975_gR141r	CLMNKJOF_00975	CLMNKJOF_00975	38.4641	-0.0377295	0.105983	1	1	no
CLMNKJOF_00976_gR448f	CLMNKJOF_00976	argR2	758.35	0.231483	0.220585	1	1	no
CLMNKJOF_00977_gR2235f	CLMNKJOF_00977	pepX	490.963	0.232295	0.150731	1	1	no
CLMNKJOF_00978_gR184r	CLMNKJOF_00978	dnaE	71.3823	-0.128826	0.119928	1	1	no
CLMNKJOF_00979_gR46r	CLMNKJOF_00979	pfkA	41.4385	-3.12339	0.365365	4.05722e-09	3.47399e-08	yes
CLMNKJOF_00980_gR43r	CLMNKJOF_00980	pyk	523.042	-1.65999	0.163721	5.09412e-05	0.000351289	yes
CLMNKJOF_00981_gR29r	CLMNKJOF_00981	CLMNKJOF_00981	48.8592	0.267348	0.238401	1	1	no
CLMNKJOF_00983_gR114r	CLMNKJOF_00983	CLMNKJOF_00983	1332.55	0.0759372	0.0616668	1	1	no
CLMNKJOF_00984_gR44r	CLMNKJOF_00984	CLMNKJOF_00984	43.599	-2.89447	0.251027	3.14669e-14	3.99164e-13	yes
CLMNKJOF_00985_gR763f	CLMNKJOF_00985	CLMNKJOF_00985	626.56	0.0523115	0.0791806	1	1	no
CLMNKJOF_00986_gR880f	CLMNKJOF_00986	CLMNKJOF_00986	351.852	0.0314168	0.0833888	1	1	no
CLMNKJOF_00987_gR64f	CLMNKJOF_00987	CLMNKJOF_00987	109.948	0.0347451	0.104487	1	1	no
CLMNKJOF_00988_gR68r	CLMNKJOF_00988	tex	1304	0.0243392	0.0571729	1	1	no
CLMNKJOF_00989_gR58r	CLMNKJOF_00989	CLMNKJOF_00989	147.588	0.0357824	0.0970389	1	1	no
CLMNKJOF_00990_gR95r	CLMNKJOF_00990	CLMNKJOF_00990	175.486	-0.02177	0.0979244	1	1	no
CLMNKJOF_00992_gR138f	CLMNKJOF_00992	CLMNKJOF_00992	72.3903	0.0482205	0.158548	1	1	no
CLMNKJOF_00993_gR40r	CLMNKJOF_00993	CLMNKJOF_00993	2034.25	0.141956	0.0656439	1	1	no
CLMNKJOF_00994_gR66r	CLMNKJOF_00994	CLMNKJOF_00994	343.046	-0.0133228	0.0964561	1	1	no
CLMNKJOF_00995_gR20r	CLMNKJOF_00995	CLMNKJOF_00995	565.162	0.080739	0.0769523	1	1	no
CLMNKJOF_00996_gR569f	CLMNKJOF_00996	CLMNKJOF_00996	319.112	0.0506599	0.0948913	1	1	no
CLMNKJOF_00997_gR965f	CLMNKJOF_00997	CLMNKJOF_00997	121.367	0.171238	0.127989	1	1	no
CLMNKJOF_00998_gR27r	CLMNKJOF_00998	cad	71.3047	0.0797125	0.174196	1	1	no
CLMNKJOF_00999_gR335f	CLMNKJOF_00999	CLMNKJOF_00999	55.9175	-0.00170189	0.109207	1	1	no
CLMNKJOF_01000_gR37r	CLMNKJOF_01000	speE	88.6309	0.00915956	0.105566	1	1	no
CLMNKJOF_01001_gR44r	CLMNKJOF_01001	lys1	156.917	0.0553454	0.1045	1	1	no
CLMNKJOF_01002_gR25r	CLMNKJOF_01002	nspC	54.3322	0.104835	0.135839	1	1	no
CLMNKJOF_01003_gR43r	CLMNKJOF_01003	aguA	125.444	0.0182276	0.11171	1	1	no
CLMNKJOF_01004_gR29r	CLMNKJOF_01004	CLMNKJOF_01004	99.2852	0.00543579	0.126239	1	1	no
CLMNKJOF_01005_gR788f	CLMNKJOF_01005	CLMNKJOF_01005	62.1339	0.0355795	0.103093	1	1	no
CLMNKJOF_01006_gR91r	CLMNKJOF_01006	CLMNKJOF_01006	280.249	0.0227498	0.099495	1	1	no
CLMNKJOF_01007_gR90r	CLMNKJOF_01007	CLMNKJOF_01007	90.626	0.0244905	0.0957072	1	1	no
CLMNKJOF_01008_gR44r	CLMNKJOF_01008	cmbR	145.434	-0.0161139	0.122626	1	1	no
CLMNKJOF_01009_gR74r	CLMNKJOF_01009	lspA	553.125	-0.128112	0.109449	1	1	no
CLMNKJOF_01010_gR108r	CLMNKJOF_01010	rluD1	663.743	-0.039359	0.0781566	1	1	no
CLMNKJOF_01011_gR105r	CLMNKJOF_01011	cbpE	112.199	0.0165148	0.0926045	1	1	no
CLMNKJOF_01012_gR98r	CLMNKJOF_01012	proB	71.007	0.00336564	0.145161	1	1	no
CLMNKJOF_01013_gR87r	CLMNKJOF_01013	proA	428.105	-0.0123874	0.0791063	1	1	no
CLMNKJOF_01014_gR93r	CLMNKJOF_01014	proC	103.905	0.00988394	0.130099	1	1	no
CLMNKJOF_01015_gR40r	CLMNKJOF_01015	tmk	32.9082	-5.91595	0.752221	1.08178e-11	1.10052e-10	yes
CLMNKJOF_01016_gR37r	CLMNKJOF_01016	holB	14.3244	-2.81895	0.427794	1.50489e-05	0.00010738	yes
CLMNKJOF_01017_gR47r	CLMNKJOF_01017	yabA	38.5733	-0.751799	0.343279	1	1	no
CLMNKJOF_01018_gR40r	CLMNKJOF_01018	CLMNKJOF_01018	55.8684	-0.0636485	0.11434	1	1	no
CLMNKJOF_01019_gR91r	CLMNKJOF_01019	CLMNKJOF_01019	86.3737	0.00434472	0.141697	1	1	no
CLMNKJOF_01020_gR64r	CLMNKJOF_01020	CLMNKJOF_01020	76.8324	0.00867879	0.106078	1	1	no
CLMNKJOF_01021_gR81r	CLMNKJOF_01021	CLMNKJOF_01021	91.9497	0.00701158	0.11249	1	1	no
CLMNKJOF_01022_gR391f	CLMNKJOF_01022	CLMNKJOF_01022	641.347	-0.00234037	0.0899361	1	1	no
CLMNKJOF_01023_gR47r	CLMNKJOF_01023	CLMNKJOF_01023	21.5704	-1.48229	0.484111	0.178536	0.999703	no
CLMNKJOF_01024_gR36r	CLMNKJOF_01024	CLMNKJOF_01024	222.379	-5.16955	0.392237	6.1015e-27	1.87143e-25	yes
CLMNKJOF_01025_gR10r	CLMNKJOF_01025	CLMNKJOF_01025	691.289	-0.0517505	0.0824887	1	1	no
CLMNKJOF_01026_gR16r	CLMNKJOF_01026	CLMNKJOF_01026	28.9467	-3.35337	0.54475	9.35467e-06	6.79288e-05	yes
CLMNKJOF_01027_gR46r	CLMNKJOF_01027	CLMNKJOF_01027	12.7619	-2.12252	0.433607	0.00780664	0.0483212	yes
CLMNKJOF_01028_gR46r	CLMNKJOF_01028	CLMNKJOF_01028	319.478	-0.434141	0.125999	1	1	no
CLMNKJOF_01029_gR36r	CLMNKJOF_01029	CLMNKJOF_01029	125.703	-5.31677	0.379687	1.55433e-30	6.20362e-29	yes
CLMNKJOF_01030_gR39r	CLMNKJOF_01030	CLMNKJOF_01030	73.7598	-5.71876	0.43794	9.27267e-28	3.02466e-26	yes
CLMNKJOF_01032_gR923f	CLMNKJOF_01032	birA	57.3204	-0.0789912	0.113183	1	1	no
CLMNKJOF_01033_gR835f	CLMNKJOF_01033	msmR	72.9882	-0.17879	0.185041	1	1	no
CLMNKJOF_01034_gR134r	CLMNKJOF_01034	agaN	50.6101	0.00904322	0.155009	1	1	no
CLMNKJOF_01035_gR77r	CLMNKJOF_01035	msmE	74.4879	-1.22774	0.210088	0.268251	1	no
CLMNKJOF_01036_gR54r	CLMNKJOF_01036	msmF	594.353	0.080051	0.0784851	1	1	no
CLMNKJOF_01037_gR29r	CLMNKJOF_01037	msmG	96.6081	0.0731159	0.117149	1	1	no
CLMNKJOF_01038_gR10r	CLMNKJOF_01038	gtfA	341.098	0.0971063	0.100354	1	1	no
CLMNKJOF_01039_gR230r	CLMNKJOF_01039	tacL	72.9109	-1.88868	0.349991	0.00966153	0.0594444	no
CLMNKJOF_01041_gR104r	CLMNKJOF_01041	amiA	308.741	0.101296	0.125655	1	1	no
CLMNKJOF_01042_gR74r	CLMNKJOF_01042	amiC	3047.8	0.473711	0.208113	1	1	no
CLMNKJOF_01043_gR59r	CLMNKJOF_01043	amiD	204.583	0.531196	0.447651	1	1	no
CLMNKJOF_01044_gR86r	CLMNKJOF_01044	amiE	315.646	0.095403	0.111586	1	1	no
CLMNKJOF_01045_gR47r	CLMNKJOF_01045	amiF	347.84	0.072751	0.182231	1	1	no
CLMNKJOF_01046_gR20r	CLMNKJOF_01046	CLMNKJOF_01046	269.822	-0.0114181	0.0793147	1	1	no
CLMNKJOF_01048_gR72r	CLMNKJOF_01048	CLMNKJOF_01048	257.835	0.00789205	0.0937933	1	1	no
CLMNKJOF_01049_gR694f	CLMNKJOF_01049	treR	204.27	0.0675722	0.138134	1	1	no
CLMNKJOF_01050_gR29r	CLMNKJOF_01050	treP	34.6841	-0.027339	0.112135	1	1	no
CLMNKJOF_01051_gR46r	CLMNKJOF_01051	treC	107.142	-0.0155208	0.0950828	1	1	no
CLMNKJOF_01052_gR114r	CLMNKJOF_01052	CLMNKJOF_01052	449.284	-1.26509	0.102114	0.00914383	0.0564282	no
CLMNKJOF_01053_gR56r	CLMNKJOF_01053	murI	256.873	-1.40133	0.102242	8.2635e-05	0.000562301	yes
CLMNKJOF_01054_gR39r	CLMNKJOF_01054	rdgB	385.362	-0.0140917	0.0941215	1	1	no
CLMNKJOF_01055_gR20r	CLMNKJOF_01055	CLMNKJOF_01055	139.339	-0.0130056	0.0994298	1	1	no
CLMNKJOF_01056_gR14r	CLMNKJOF_01056	CLMNKJOF_01056	808.373	-0.0836632	0.0722952	1	1	no
CLMNKJOF_01057_gR26r	CLMNKJOF_01057	xerD	50.6481	-0.079133	0.107293	1	1	no
CLMNKJOF_01058_gR37r	CLMNKJOF_01058	scpA	69.8999	-0.020395	0.206631	1	1	no
CLMNKJOF_01059_gR69r	CLMNKJOF_01059	scpB	189.705	0.00475119	0.128926	1	1	no
CLMNKJOF_01060_gR29r	CLMNKJOF_01060	rluB	154.076	-0.0192665	0.0878993	1	1	no
CLMNKJOF_01061_gR28r	CLMNKJOF_01061	yidD	68.5084	0.0586987	0.111348	1	1	no
CLMNKJOF_01062_gR950f	CLMNKJOF_01062	piuA	29.3084	0.0149591	0.114267	1	1	no
CLMNKJOF_01063_gR659f	CLMNKJOF_01063	piuD	27.2474	-0.00744489	0.166766	1	1	no
CLMNKJOF_01064_gR929f	CLMNKJOF_01064	piuC	61.1501	-0.0275276	0.105769	1	1	no
CLMNKJOF_01065_gR850f	CLMNKJOF_01065	piuB	75.2924	0.0118326	0.1765	1	1	no
CLMNKJOF_01066_gR692f	CLMNKJOF_01066	CLMNKJOF_01066	539.256	-0.466761	0.156436	1	1	no
CLMNKJOF_01067_gR73r	CLMNKJOF_01067	pepA	516.254	-0.0451708	0.0755061	1	1	no
CLMNKJOF_01068_gR16r	CLMNKJOF_01068	CLMNKJOF_01068	222.542	-0.0293352	0.11037	1	1	no
CLMNKJOF_01069_gR29r	CLMNKJOF_01069	CLMNKJOF_01069	169.148	0.00563174	0.0866884	1	1	no
CLMNKJOF_01070_gR36r	CLMNKJOF_01070	CLMNKJOF_01070	89.155	0.173924	0.136813	1	1	no
CLMNKJOF_01071_gR109r	CLMNKJOF_01071	proV	23.718	0.0778614	0.23954	1	1	no
CLMNKJOF_01072_gR59r	CLMNKJOF_01072	proWX	319.666	0.0242397	0.0856682	1	1	no
CLMNKJOF_01073_gR50r	CLMNKJOF_01073	pnuC	385.008	0.0332058	0.0857067	1	1	no
CLMNKJOF_01074_gR517f	CLMNKJOF_01074	sczA	675.998	0.0478073	0.0682782	1	1	no
CLMNKJOF_01075_gR59r	CLMNKJOF_01075	czcD	122.66	-0.00854101	0.107037	1	1	no
CLMNKJOF_01076_gR23r	CLMNKJOF_01076	nmlR	1531.99	-0.0216963	0.0592724	1	1	no
CLMNKJOF_01077_gR64r	CLMNKJOF_01077	adhB	781.594	0.0483406	0.0621687	1	1	no
CLMNKJOF_01078_gR971f	CLMNKJOF_01078	galR	59.3811	0.0156786	0.161382	1	1	no
CLMNKJOF_01079_gR33r	CLMNKJOF_01079	galK	2138.37	0.142558	0.057894	1	1	no
CLMNKJOF_01080_gR78r	CLMNKJOF_01080	galT-2	17.5752	0.0538112	0.138288	1	1	no
CLMNKJOF_01081_gR38r	CLMNKJOF_01081	paaI	67.3672	0.0156151	0.117505	1	1	no
CLMNKJOF_01082_gR41r	CLMNKJOF_01082	dpnC	141.134	0.0167978	0.128335	1	1	no
CLMNKJOF_01083_gR67r	CLMNKJOF_01083	dpnD	215.805	0.00990818	0.10192	1	1	no
CLMNKJOF_01084_gR1226f	CLMNKJOF_01084	pbuX	306.963	0.848049	0.187419	1	1	no
CLMNKJOF_01085_gR553f	CLMNKJOF_01085	xpt	131.951	0.0123415	0.0943505	1	1	no
CLMNKJOF_01086_gR30f	CLMNKJOF_01086	CLMNKJOF_01086	160.561	0.0730826	0.0869881	1	1	no
CLMNKJOF_01087_gR59f	CLMNKJOF_01087	CLMNKJOF_01087	151.968	-0.127059	0.111355	1	1	no
CLMNKJOF_01088_gR111f	CLMNKJOF_01088	CLMNKJOF_01088	463.026	0.0872467	0.0973905	1	1	no
CLMNKJOF_01089_gR794f	CLMNKJOF_01089	exoA	205.724	0.0364921	0.10478	1	1	no
CLMNKJOF_01090_gR39r	CLMNKJOF_01090	CLMNKJOF_01090	1887.88	0.0774402	0.0625188	1	1	no
CLMNKJOF_01091_gR89r	CLMNKJOF_01091	CLMNKJOF_01091	45.0186	0.00527716	0.104947	1	1	no
CLMNKJOF_01092_gR79r	CLMNKJOF_01092	CLMNKJOF_01092	416.072	0.123366	0.104867	1	1	no
CLMNKJOF_01093_gR54r	CLMNKJOF_01093	CLMNKJOF_01093	111.07	0.0484192	0.090394	1	1	no
CLMNKJOF_01094_gR80r	CLMNKJOF_01094	CLMNKJOF_01094	42.0814	0.0349987	0.112133	1	1	no
CLMNKJOF_01095_gR28r	CLMNKJOF_01095	CLMNKJOF_01095	110.123	-5.97204	0.508182	2.27945e-23	5.51091e-22	yes
CLMNKJOF_01096_gR10r	CLMNKJOF_01096	aatB	26.8939	-5.08203	0.609466	6.07079e-12	6.23774e-11	yes
CLMNKJOF_01097_gR22r	CLMNKJOF_01097	pfbA	126.482	0.0395124	0.119532	1	1	no
CLMNKJOF_01098_gR47r	CLMNKJOF_01098	CLMNKJOF_01098	377.145	0.0479613	0.0911983	1	1	no
CLMNKJOF_01099_gR172r	CLMNKJOF_01099	CLMNKJOF_01099	237.02	0.124268	0.09403	1	1	no
CLMNKJOF_01100_gR62r	CLMNKJOF_01100	phoU3	381.085	-0.0318067	0.0950626	1	1	no
CLMNKJOF_01101_gR134r	CLMNKJOF_01101	galT-1	870.914	-0.00360302	0.101342	1	1	no
CLMNKJOF_01103_gR60r	CLMNKJOF_01103	CLMNKJOF_01103	301.84	0.0628477	0.0974575	1	1	no
CLMNKJOF_01104_gR255r	CLMNKJOF_01104	CLMNKJOF_01104	71.0189	0.0317803	0.10329	1	1	no
CLMNKJOF_01105_gR163r	CLMNKJOF_01105	CLMNKJOF_01105	106.913	0.0258662	0.102347	1	1	no
CLMNKJOF_01106_gR85r	CLMNKJOF_01106	sfuB_1	173.846	0.0129105	0.122766	1	1	no
CLMNKJOF_01107_gR14r	CLMNKJOF_01107	mgtC	353.079	0.0655013	0.101638	1	1	no
CLMNKJOF_01108_gR48f	CLMNKJOF_01108	CLMNKJOF_01108	23.3605	0.00969152	0.118205	1	1	no
CLMNKJOF_01109_gR536f	CLMNKJOF_01109	thiE-1	164.489	0.0949722	0.0913916	1	1	no
CLMNKJOF_01110_gR744f	CLMNKJOF_01110	thiM-1	50.3676	0.0212156	0.101309	1	1	no
CLMNKJOF_01111_gR636f	CLMNKJOF_01111	CLMNKJOF_01111	1345.71	0.0906633	0.0651708	1	1	no
CLMNKJOF_01113_gR982f	CLMNKJOF_01113	lctO	87.455	0.0189806	0.158799	1	1	no
CLMNKJOF_01114_gR1453f	CLMNKJOF_01114	lysS	1217.04	-4.29042	0.136112	1.81848e-129	1.86849e-126	yes
CLMNKJOF_01115_gR92f	CLMNKJOF_01115	CLMNKJOF_01115	93.0372	0.0409157	0.126284	1	1	no
CLMNKJOF_01116_gR38r	CLMNKJOF_01116	CLMNKJOF_01116	126.157	0.0555098	0.12501	1	1	no
CLMNKJOF_01117_gR47r	CLMNKJOF_01117	glnQ3	76.8179	-0.0322733	0.0975345	1	1	no
CLMNKJOF_01118_gR22r	CLMNKJOF_01118	CLMNKJOF_01118	632.089	0.0558928	0.0913654	1	1	no
CLMNKJOF_01119_gR577f	CLMNKJOF_01119	CLMNKJOF_01119	129.534	0.0321019	0.125521	1	1	no
CLMNKJOF_01120_gR644f	CLMNKJOF_01120	CLMNKJOF_01120	2109.47	0.134791	0.068966	1	1	no
CLMNKJOF_01121_gR677f	CLMNKJOF_01121	CLMNKJOF_01121	70.906	-0.0015097	0.114262	1	1	no
CLMNKJOF_01122_gR717f	CLMNKJOF_01122	CLMNKJOF_01122	141.881	0.0550518	0.0974737	1	1	no
CLMNKJOF_01123_gR337f	CLMNKJOF_01123	CLMNKJOF_01123	482.391	0.0172765	0.090762	1	1	no
CLMNKJOF_01124_gR601f	CLMNKJOF_01124	pyrE	1211.6	-0.000458291	0.0660485	1	1	no
CLMNKJOF_01125_gR681f	CLMNKJOF_01125	pyrF	435.821	-0.050455	0.08675	1	1	no
CLMNKJOF_01126_gR95f	CLMNKJOF_01126	CLMNKJOF_01126	43.1317	-0.0117149	0.107564	1	1	no
CLMNKJOF_01127_gR661f	CLMNKJOF_01127	CLMNKJOF_01127	26.297	-0.0687105	0.143047	1	1	no
CLMNKJOF_01128_gR707f	CLMNKJOF_01128	CLMNKJOF_01128	623.053	0.0442764	0.0951925	1	1	no
CLMNKJOF_01130_gR687f	CLMNKJOF_01130	ttuC	76.7555	0.0338838	0.0948263	1	1	no
CLMNKJOF_01131_gR63f	CLMNKJOF_01131	CLMNKJOF_01131	23.1843	-0.0982183	0.219241	1	1	no
CLMNKJOF_01132_gR667f	CLMNKJOF_01132	CLMNKJOF_01132	80.7475	-0.00860989	0.180503	1	1	no
CLMNKJOF_01133_gR72f	CLMNKJOF_01133	CLMNKJOF_01133	207.741	-0.43095	0.411316	1	1	no
CLMNKJOF_01134_gR74f	CLMNKJOF_01134	CLMNKJOF_01134	187.683	-0.595847	0.277195	1	1	no
CLMNKJOF_01135_gR1159f	CLMNKJOF_01135	divIB	105.278	-3.94752	0.278773	1.98422e-26	5.74305e-25	yes
CLMNKJOF_01136_gR1007f	CLMNKJOF_01136	murG	14.6294	-5.1221	1.05015	2.15062e-05	0.000151353	yes
CLMNKJOF_01137_gR1312f	CLMNKJOF_01137	murD	60.8387	-6.00943	0.744237	2.70649e-12	2.86693e-11	yes
CLMNKJOF_01138_gR598f	CLMNKJOF_01138	CLMNKJOF_01138	86.1917	0.0419586	0.137521	1	1	no
CLMNKJOF_01139_gR1969f	CLMNKJOF_01139	CLMNKJOF_01139	59.1497	0.00325198	0.109985	1	1	no
CLMNKJOF_01140_gR235f	CLMNKJOF_01140	CLMNKJOF_01140	101.877	0.000472424	0.0969141	1	1	no
CLMNKJOF_01141_gR1813f	CLMNKJOF_01141	typA	31.0708	-0.0735295	0.159825	1	1	no
CLMNKJOF_01142_gR45r	CLMNKJOF_01142	rsuA-2	116.185	0.0453541	0.0970011	1	1	no
CLMNKJOF_01143_gR156f	CLMNKJOF_01143	CLMNKJOF_01143	164.022	0.00594267	0.106709	1	1	no
CLMNKJOF_01144_gR301f	CLMNKJOF_01144	CLMNKJOF_01144	89.6757	-0.00364906	0.0978691	1	1	no
CLMNKJOF_01145_gR187f	CLMNKJOF_01145	CLMNKJOF_01145	677.651	0.0865505	0.0708618	1	1	no
CLMNKJOF_01146_gR12r	CLMNKJOF_01146	mtaR	398.594	-3.95477	0.161992	1.24364e-74	1.96591e-72	yes
CLMNKJOF_01147_gR747f	CLMNKJOF_01147	CLMNKJOF_01147	103.965	0.183715	0.323395	1	1	no
CLMNKJOF_01148_gR888f	CLMNKJOF_01148	rnz	58.2681	-0.0650848	0.10446	1	1	no
CLMNKJOF_01149_gR501f	CLMNKJOF_01149	CLMNKJOF_01149	76.6763	-0.100496	0.119368	1	1	no
CLMNKJOF_01150_gR1201f	CLMNKJOF_01150	hflX	46.1163	-0.181426	0.193097	1	1	no
CLMNKJOF_01151_gR849f	CLMNKJOF_01151	miaA	59.2115	-0.813966	0.202028	1	1	no
CLMNKJOF_01152_gR62r	CLMNKJOF_01152	CLMNKJOF_01152	925.484	0.0146451	0.0744173	1	1	no
CLMNKJOF_01153_gR756f	CLMNKJOF_01153	thyA	47.6345	-2.18268	0.27178	1.12554e-05	8.11577e-05	yes
CLMNKJOF_01154_gR928f	CLMNKJOF_01154	gki	393.206	0.120747	0.102855	1	1	no
CLMNKJOF_01155_gR951f	CLMNKJOF_01155	cbpL	528.56	0.0902796	0.0683796	1	1	no
CLMNKJOF_01156_gR534f	CLMNKJOF_01156	menH	54.4797	-0.00182554	0.107556	1	1	no
CLMNKJOF_01157_gR1667f	CLMNKJOF_01157	pabB	2468.5	0.142095	0.053806	1	1	no
CLMNKJOF_01158_gR5638f	CLMNKJOF_01158	zmpB_1	150.127	0.0126403	0.114867	1	1	no
CLMNKJOF_01159_gR497f	CLMNKJOF_01159	ywlG	105.474	-0.0418805	0.116737	1	1	no
CLMNKJOF_01160_gR1649f	CLMNKJOF_01160	yesM	163.232	0.0838036	0.0837126	1	1	no
CLMNKJOF_01161_gR728f	CLMNKJOF_01161	yesN	405.286	0.122668	0.0733633	1	1	no
CLMNKJOF_01162_gR1058f	CLMNKJOF_01162	msrAB2	59.1636	0.0388412	0.101913	1	1	no
CLMNKJOF_01163_gR520f	CLMNKJOF_01163	CLMNKJOF_01163	80.3269	-0.0564189	0.0967176	1	1	no
CLMNKJOF_01164_gR656f	CLMNKJOF_01164	ccdA-1	91.9713	0.0305158	0.0930725	1	1	no
CLMNKJOF_01165_gR770f	CLMNKJOF_01165	yihY	360.922	0.0262155	0.103009	1	1	no
CLMNKJOF_01166_gR1976f	CLMNKJOF_01166	nha2	37.8533	0.00125117	0.119653	1	1	no
CLMNKJOF_01167_gR235f	CLMNKJOF_01167	CLMNKJOF_01167	236.861	-0.00222674	0.077641	1	1	no
CLMNKJOF_01168_gR543f	CLMNKJOF_01168	ytqB	55.8818	-0.0574829	0.111279	1	1	no
CLMNKJOF_01169_gR411f	CLMNKJOF_01169	CLMNKJOF_01169	103.31	0.02763	0.0957819	1	1	no
CLMNKJOF_01170_gR422f	CLMNKJOF_01170	CLMNKJOF_01170	281.881	0.0198959	0.0997509	1	1	no
CLMNKJOF_01171_gR56r	CLMNKJOF_01171	CLMNKJOF_01171	64.9155	-0.140758	0.155722	1	1	no
CLMNKJOF_01172_gR87f	CLMNKJOF_01172	CLMNKJOF_01172	498.281	0.0677296	0.0916588	1	1	no
CLMNKJOF_01173_gR43r	CLMNKJOF_01173	CLMNKJOF_01173	139.49	0.0248483	0.132003	1	1	no
CLMNKJOF_01174_gR100r	CLMNKJOF_01174	CLMNKJOF_01174	373.302	-0.00253923	0.10302	1	1	no
CLMNKJOF_01175_gR6670f	CLMNKJOF_01175	bgaA	132.994	0.000854988	0.209565	1	1	no
CLMNKJOF_01176_gR245f	CLMNKJOF_01176	CLMNKJOF_01176	222.487	-1.21957	0.15363	0.148481	0.83597	no
CLMNKJOF_01177_gR1453f	CLMNKJOF_01177	CLMNKJOF_01177	33.8093	0.282696	0.320011	1	1	no
CLMNKJOF_01178_gR253f	CLMNKJOF_01178	CLMNKJOF_01178	117.717	0.0478344	0.081855	1	1	no
CLMNKJOF_01179_gR442f	CLMNKJOF_01179	CLMNKJOF_01179	215.939	0.116447	0.108856	1	1	no
CLMNKJOF_01182_gR157r	CLMNKJOF_01182	phtD_1	58.1831	0.173204	0.168554	1	1	no
CLMNKJOF_01183_gR47r	CLMNKJOF_01183	dhaM	370.754	0.0933851	0.0904328	1	1	no
CLMNKJOF_01184_gR33r	CLMNKJOF_01184	CLMNKJOF_01184	63.8622	0.055253	0.100739	1	1	no
CLMNKJOF_01185_gR196r	CLMNKJOF_01185	CLMNKJOF_01185	535.788	0.117833	0.101157	1	1	no
CLMNKJOF_01186_gR49r	CLMNKJOF_01186	ung	72.1363	-0.0416517	0.0992302	1	1	no
CLMNKJOF_01187_gR10r	CLMNKJOF_01187	mutX	1649.25	0.0226711	0.0527498	1	1	no
CLMNKJOF_01188_gR40r	CLMNKJOF_01188	pyrC	225.123	-0.0780026	0.0892501	1	1	no
CLMNKJOF_01189_gR67r	CLMNKJOF_01189	CLMNKJOF_01189	64.7843	-0.0266344	0.116804	1	1	no
CLMNKJOF_01190_gR63r	CLMNKJOF_01190	pdrM	1105.08	-0.0468159	0.0773366	1	1	no
CLMNKJOF_01191_gR45r	CLMNKJOF_01191	acoA	38.4801	-0.341836	0.393195	1	1	no
CLMNKJOF_01192_gR26r	CLMNKJOF_01192	acoB	212.826	0.0140055	0.126615	1	1	no
CLMNKJOF_01193_gR34r	CLMNKJOF_01193	acoC	84.8896	-0.00201096	0.153951	1	1	no
CLMNKJOF_01194_gR11r	CLMNKJOF_01194	acoL	268.012	0.0738649	0.0954329	1	1	no
CLMNKJOF_01195_gR53r	CLMNKJOF_01195	lplA	55.5233	0.00579013	0.246828			no
CLMNKJOF_01196_gR1014f	CLMNKJOF_01196	xerS	200.936	-0.247768	0.207824	1	1	no
CLMNKJOF_01197_gR1522f	CLMNKJOF_01197	CLMNKJOF_01197	1101.69	-0.0206853	0.0741315	1	1	no
CLMNKJOF_01198_gR745f	CLMNKJOF_01198	rnhB	1912.89	-1.05673	0.110421	0.600115	1	no
CLMNKJOF_01199_gR825f	CLMNKJOF_01199	rbgA	59.1759	-2.34601	0.361299	0.00015591	0.00104363	yes
CLMNKJOF_01200_gR1467f	CLMNKJOF_01200	xerC_2	32.887	-1.74417	0.267478	0.00486136	0.0304576	yes
CLMNKJOF_01201_gR29f	CLMNKJOF_01201	CLMNKJOF_01201	157.636	0.0728939	0.0987773	1	1	no
CLMNKJOF_01202_gR173f	CLMNKJOF_01202	CLMNKJOF_01202	102.194	0.0332678	0.125837	1	1	no
CLMNKJOF_01203_gR437f	CLMNKJOF_01203	CLMNKJOF_01203	29.4667	-0.00511923	0.121349	1	1	no
CLMNKJOF_01204_gR596f	CLMNKJOF_01204	CLMNKJOF_01204	738.182	0.0575572	0.0646989	1	1	no
CLMNKJOF_01205_gR693f	CLMNKJOF_01205	btuD	24.8217	0.0188432	0.121573	1	1	no
CLMNKJOF_01206_gR828f	CLMNKJOF_01206	CLMNKJOF_01206	46.0054	-0.0185784	0.106602	1	1	no
CLMNKJOF_01208_gR264f	CLMNKJOF_01208	CLMNKJOF_01208	585.811	0.0534763	0.0998261	1	1	no
CLMNKJOF_01209_gR171f	CLMNKJOF_01209	CLMNKJOF_01209	242.039	0.0126776	0.103351	1	1	no
CLMNKJOF_01210_gR79f	CLMNKJOF_01210	CLMNKJOF_01210	96.999	0.0114494	0.118017	1	1	no
CLMNKJOF_01211_gR551f	CLMNKJOF_01211	plcR_1	671.456	0.0101583	0.0903495	1	1	no
CLMNKJOF_01212_gR1796f	CLMNKJOF_01212	CLMNKJOF_01212	31.4679	0.0350823	0.124037	1	1	no
CLMNKJOF_01213_gR346f	CLMNKJOF_01213	CLMNKJOF_01213	58.9825	0.0715636	0.106585	1	1	no
CLMNKJOF_01214_gR172f	CLMNKJOF_01214	CLMNKJOF_01214	254.127	0.023517	0.200479	1	1	no
CLMNKJOF_01215_gR46r	CLMNKJOF_01215	CLMNKJOF_01215	225.727	0.00779358	0.10438	1	1	no
CLMNKJOF_01216_gR1297f	CLMNKJOF_01216	CLMNKJOF_01216	1541.37	0.0325754	0.0601461	1	1	no
CLMNKJOF_01217_gR68f	CLMNKJOF_01217	CLMNKJOF_01217	39.2928	-0.00145472	0.113145	1	1	no
CLMNKJOF_01218_gR315f	CLMNKJOF_01218	gls24	49.6198	0.0611267	0.115163	1	1	no
CLMNKJOF_01219_gR138f	CLMNKJOF_01219	CLMNKJOF_01219	85.9527	-0.0138498	0.0985288	1	1	no
CLMNKJOF_01220_gR502f	CLMNKJOF_01220	CLMNKJOF_01220	30.4673	0.0268683	0.118094	1	1	no
CLMNKJOF_01221_gR84f	CLMNKJOF_01221	CLMNKJOF_01221	232.9	-0.00222852	0.100898	1	1	no
CLMNKJOF_01222_gR146r	CLMNKJOF_01222	mga2	87.6095	0.0313829	0.0987011	1	1	no
CLMNKJOF_01223_gR32r	CLMNKJOF_01223	CLMNKJOF_01223	25.2801	0.0196548	0.156872	1	1	no
CLMNKJOF_01224_gR81r	CLMNKJOF_01224	CLMNKJOF_01224	110.814	-0.00183684	0.11044	1	1	no
CLMNKJOF_01225_gR100r	CLMNKJOF_01225	CLMNKJOF_01225	381.762	0.0525458	0.0997011	1	1	no
CLMNKJOF_01226_gR100r	CLMNKJOF_01226	CLMNKJOF_01226	144.266	0.054294	0.131872	1	1	no
CLMNKJOF_01227_gR38r	CLMNKJOF_01227	sacA	694.967	0.0184272	0.0724173	1	1	no
CLMNKJOF_01228_gR67f	CLMNKJOF_01228	CLMNKJOF_01228	416.424	0.117726	0.105964	1	1	no
CLMNKJOF_01229_gR1263f	CLMNKJOF_01229	CLMNKJOF_01229	116.553	0.00315889	0.0842813	1	1	no
CLMNKJOF_01230_gR132r	CLMNKJOF_01230	CLMNKJOF_01230	500.158	0.0875054	0.0666129	1	1	no
CLMNKJOF_01231_gR39r	CLMNKJOF_01231	hicA	143.991	0.0487354	0.0954469	1	1	no
CLMNKJOF_01232_gR22r	CLMNKJOF_01232	hicB	108.606	-0.0240054	0.110938	1	1	no
CLMNKJOF_01233_gR61r	CLMNKJOF_01233	CLMNKJOF_01233	76.9101	0.0341565	0.192986	1	1	no
CLMNKJOF_01234_gR58r	CLMNKJOF_01234	CLMNKJOF_01234	329.532	0.00736068	0.0884727	1	1	no
CLMNKJOF_01235_gR36r	CLMNKJOF_01235	CLMNKJOF_01235	97.0896	0.115897	0.146403	1	1	no
CLMNKJOF_01236_gR80r	CLMNKJOF_01236	CLMNKJOF_01236	64.9601	-3.23815	0.32733	5.12121e-12	5.31519e-11	yes
CLMNKJOF_01237_gR46r	CLMNKJOF_01237	CLMNKJOF_01237	1033.27	-0.581608	0.0863685	1	1	no
CLMNKJOF_01238_gR234r	CLMNKJOF_01238	CLMNKJOF_01238	128.076	0.0709171	0.104442	1	1	no
CLMNKJOF_01239_gR65r	CLMNKJOF_01239	prmA	75.258	0.00604176	0.134356	1	1	no
CLMNKJOF_01240_gR43r	CLMNKJOF_01240	CLMNKJOF_01240	1888.7	0.0985177	0.0732209	1	1	no
CLMNKJOF_01241_gR21r	CLMNKJOF_01241	pepF2	93.9944	0.027405	0.195815	1	1	no
CLMNKJOF_01242_gR512f	CLMNKJOF_01242	queF	147.932	0.0129657	0.106829	1	1	no
CLMNKJOF_01243_gR222f	CLMNKJOF_01243	trxA	149.292	0.0329393	0.112226	1	1	no
CLMNKJOF_01244_gR203f	CLMNKJOF_01244	CLMNKJOF_01244	214.113	0.0296719	0.0944109	1	1	no
CLMNKJOF_01245_gR305f	CLMNKJOF_01245	CLMNKJOF_01245	77.9981	0.0722851	0.141673	1	1	no
CLMNKJOF_01246_gR937f	CLMNKJOF_01246	CLMNKJOF_01246	209.975	0.0574089	0.0870829	1	1	no
CLMNKJOF_01247_gR642f	CLMNKJOF_01247	sstT	31.6235	-0.0236572	0.145723	1	1	no
CLMNKJOF_01248_gR53r	CLMNKJOF_01248	CLMNKJOF_01248	110.74	0.042907	0.111919	1	1	no
CLMNKJOF_01249_gR41r	CLMNKJOF_01249	corA2	267.746	-2.41541	0.170584	8.48312e-17	1.31074e-15	yes
CLMNKJOF_01250_gR28r	CLMNKJOF_01250	CLMNKJOF_01250	680.783	-3.06121	0.148439	5.21955e-44	3.35193e-42	yes
CLMNKJOF_01251_gR41r	CLMNKJOF_01251	yqeH	69.4926	-1.02819	0.178221	0.859277	1	no
CLMNKJOF_01252_gR32r	CLMNKJOF_01252	CLMNKJOF_01252	286.694	-0.197055	0.131389	1	1	no
CLMNKJOF_01253_gR28r	CLMNKJOF_01253	nadD	51.8273	-0.0250398	0.114653	1	1	no
CLMNKJOF_01254_gR11r	CLMNKJOF_01254	yqeK	97.5412	-0.0188616	0.116429	1	1	no
CLMNKJOF_01255_gR105r	CLMNKJOF_01255	CLMNKJOF_01255	502.679	0.0353161	0.0894767	1	1	no
CLMNKJOF_01256_gR72r	CLMNKJOF_01256	rsfA	686.003	0.0669652	0.100975	1	1	no
CLMNKJOF_01257_gR29r	CLMNKJOF_01257	CLMNKJOF_01257	302.362	-0.0112812	0.105084	1	1	no
CLMNKJOF_01258_gR11r	CLMNKJOF_01258	CLMNKJOF_01258	278.682	0.0412677	0.123296	1	1	no
CLMNKJOF_01259_gR33r	CLMNKJOF_01259	yefM	561.791	0.0386457	0.0809917	1	1	no
CLMNKJOF_01260_gR41r	CLMNKJOF_01260	rny	523.684	-0.793216	0.151279	1	1	no
CLMNKJOF_01261_gR136f	CLMNKJOF_01261	CLMNKJOF_01261	678.529	0.0565084	0.0806722	1	1	no
CLMNKJOF_01262_gR297f	CLMNKJOF_01262	CLMNKJOF_01262	1127.06	0.0856658	0.0680223	1	1	no
CLMNKJOF_01263_gR66r	CLMNKJOF_01263	cbpN	114.459	0.109581	0.106409	1	1	no
CLMNKJOF_01264_gR66f	CLMNKJOF_01264	rpmG3	655.938	-1.16797	0.177114	0.333865	1	no
CLMNKJOF_01265_gR168f	CLMNKJOF_01265	rpmF	107.373	0.0183095	0.114811	1	1	no
CLMNKJOF_01266_gR169f	CLMNKJOF_01266	CLMNKJOF_01266	1048.23	0.0764435	0.0704749	1	1	no
CLMNKJOF_01267_gR975f	CLMNKJOF_01267	CLMNKJOF_01267	68.9661	0.00704924	0.103567	1	1	no
CLMNKJOF_01268_gR136r	CLMNKJOF_01268	ulaR2	141.699	0.0276728	0.138363	1	1	no
CLMNKJOF_01269_gR142r	CLMNKJOF_01269	ulaB2	295.985	0.101735	0.114493	1	1	no
CLMNKJOF_01270_gR40r	CLMNKJOF_01270	ulaA2	486.23	0.0676082	0.103804	1	1	no
CLMNKJOF_01271_gR60r	CLMNKJOF_01271	CLMNKJOF_01271	187.124	0.0212069	0.11687	1	1	no
CLMNKJOF_01273_gR30r	CLMNKJOF_01273	ilvD	35.0293	0.184195	0.22127	1	1	no
CLMNKJOF_01274_gR310f	CLMNKJOF_01274	CLMNKJOF_01274	881.52	0.00535681	0.0732389	1	1	no
CLMNKJOF_01275_gR74r	CLMNKJOF_01275	rgg	78.4636	0.00833489	0.137351	1	1	no
CLMNKJOF_01276_gR28r	CLMNKJOF_01276	CLMNKJOF_01276	217.172	0.0343045	0.104303	1	1	no
CLMNKJOF_01277_gR46r	CLMNKJOF_01277	hisS	82.1229	-3.14768	0.211411	1.99394e-24	5.05871e-23	yes
CLMNKJOF_01279_gR163r	CLMNKJOF_01279	CLMNKJOF_01279	90.7513	-0.0108018	0.14856	1	1	no
CLMNKJOF_01280_gR62r	CLMNKJOF_01280	CLMNKJOF_01280	293.94	0.0345134	0.0924246	1	1	no
CLMNKJOF_01281_gR84r	CLMNKJOF_01281	CLMNKJOF_01281	96.7711	0.0402688	0.0866157	1	1	no
CLMNKJOF_01282_gR101r	CLMNKJOF_01282	CLMNKJOF_01282	135.003	0.0825203	0.0923493	1	1	no
CLMNKJOF_01285_gR65r	CLMNKJOF_01285	aspS	76.0593	-4.41833	0.368835	7.76507e-21	1.62829e-19	yes
CLMNKJOF_01286_gR177r	CLMNKJOF_01286	CLMNKJOF_01286	95.7597	0.131322	0.129822	1	1	no
CLMNKJOF_01287_gR335f	CLMNKJOF_01287	CLMNKJOF_01287	81.6454	-0.0238028	0.100461	1	1	no
CLMNKJOF_01288_gR978f	CLMNKJOF_01288	malR	468.645	0.888622	0.160921	1	1	no
CLMNKJOF_01289_gR744f	CLMNKJOF_01289	malA	62.9868	0.0614554	0.147968	1	1	no
CLMNKJOF_01290_gR796f	CLMNKJOF_01290	malD	66.4491	0.00492284	0.0985475	1	1	no
CLMNKJOF_01291_gR1272f	CLMNKJOF_01291	malC	125.126	0.0201722	0.134381			no
CLMNKJOF_01292_gR1170f	CLMNKJOF_01292	malX	157.319	0.0318283	0.138313	1	1	no
CLMNKJOF_01294_gR50r	CLMNKJOF_01294	malP	517.596	0.277781	0.125838	1	1	no
CLMNKJOF_01295_gR41r	CLMNKJOF_01295	CLMNKJOF_01295	64.509	0.0539496	0.118505	1	1	no
CLMNKJOF_01296_gR501f	CLMNKJOF_01296	CLMNKJOF_01296	541.049	0.145951	0.0827822	1	1	no
CLMNKJOF_01297_gR825f	CLMNKJOF_01297	rrmA	118.389	0.129443	0.109481	1	1	no
CLMNKJOF_01298_gR83r	CLMNKJOF_01298	CLMNKJOF_01298	111.422	0.151306	0.138667	1	1	no
CLMNKJOF_01299_gR36r	CLMNKJOF_01299	ctpC	736.74	0.06456	0.0784646	1	1	no
CLMNKJOF_01300_gR1178f	CLMNKJOF_01300	tyrS	71.9826	0.00258129	0.107156	1	1	no
CLMNKJOF_01301_gR88r	CLMNKJOF_01301	pbp1b	51.7238	0.0062119	0.163122	1	1	no
CLMNKJOF_01302_gR54r	CLMNKJOF_01302	CLMNKJOF_01302	132.251	0.0245107	0.178049	1	1	no
CLMNKJOF_01303_gR42r	CLMNKJOF_01303	dapD	155.816	-0.0115828	0.165612			no
CLMNKJOF_01304_gR42r	CLMNKJOF_01304	hipO	180.948	-2.05346	0.201864	1.54547e-07	1.20301e-06	yes
CLMNKJOF_01305_gR81r	CLMNKJOF_01305	CLMNKJOF_01305	72.7546	0.0443817	0.137445	1	1	no
CLMNKJOF_01306_gR33r	CLMNKJOF_01306	CLMNKJOF_01306	288.637	0.0675	0.100265	1	1	no
CLMNKJOF_01307_gR865f	CLMNKJOF_01307	galU	96.5552	-1.16733	0.281741	0.490156	1	no
CLMNKJOF_01308_gR998f	CLMNKJOF_01308	gpsA	77.9201	-3.43923	0.483734	2.70033e-07	2.05525e-06	yes
CLMNKJOF_01309_gR141r	CLMNKJOF_01309	CLMNKJOF_01309	43.0432	0.0418839	0.149953	1	1	no
CLMNKJOF_01310_gR407f	CLMNKJOF_01310	CLMNKJOF_01310	169.449	0.00313281	0.114591	1	1	no
CLMNKJOF_01311_gR602f	CLMNKJOF_01311	phoU1	791.866	0.0476033	0.0816687	1	1	no
CLMNKJOF_01312_gR724f	CLMNKJOF_01312	pstB1	193.588	0.0539907	0.0799249	1	1	no
CLMNKJOF_01313_gR799f	CLMNKJOF_01313	pstA1	30.0275	0.0597144	0.242797	1	1	no
CLMNKJOF_01314_gR744f	CLMNKJOF_01314	pstC1	84.5901	0.0389861	0.122213	1	1	no
CLMNKJOF_01315_gR839f	CLMNKJOF_01315	pstS1	78.4001	0.010768	0.101352	1	1	no
CLMNKJOF_01317_gR566f	CLMNKJOF_01317	pnpR	254.458	0.127773	0.161984	1	1	no
CLMNKJOF_01318_gR474f	CLMNKJOF_01318	CLMNKJOF_01318	43.9193	0.0778607	0.168265	1	1	no
CLMNKJOF_01320_gR1636f	CLMNKJOF_01320	argS	67.5606	-1.86345	0.274354	0.00145515	0.00940359	yes
CLMNKJOF_01321_gR272r	CLMNKJOF_01321	argR1	99.4488	-0.0406555	0.108287	1	1	no
CLMNKJOF_01323_gR28r	CLMNKJOF_01323	hexA	506.352	-0.0503681	0.0858549	1	1	no
CLMNKJOF_01325_gR29r	CLMNKJOF_01325	patA_1	154.564	0.046914	0.100234	1	1	no
CLMNKJOF_01326_gR134f	CLMNKJOF_01326	CLMNKJOF_01326	95.7513	0.0931799	0.181081	1	1	no
CLMNKJOF_01327_gR72r	CLMNKJOF_01327	patB	21.1658	0.00837633	0.226976	1	1	no
CLMNKJOF_01328_gR46r	CLMNKJOF_01328	CLMNKJOF_01328	211.463	-0.00356786	0.099128	1	1	no
CLMNKJOF_01329_gR58r	CLMNKJOF_01329	pgi	49.6511	-0.178797	0.344021	1	1	no
CLMNKJOF_01330_gR21r	CLMNKJOF_01330	gltX	28.2182	-4.33412	0.457879	1.3851e-13	1.69427e-12	yes
CLMNKJOF_01331_gR55r	CLMNKJOF_01331	CLMNKJOF_01331	62.5795	-2.07187	0.19225	2.11158e-08	1.74971e-07	yes
CLMNKJOF_01333_gR110f	CLMNKJOF_01333	CLMNKJOF_01333	1641.24	0.0778447	0.0556711	1	1	no
CLMNKJOF_01334_gR759f	CLMNKJOF_01334	map	348.764	-0.949208	0.097798	1	1	no
CLMNKJOF_01335_gR1230f	CLMNKJOF_01335	CLMNKJOF_01335	517.242	-1.10447	0.123542	0.391103	1	no
CLMNKJOF_01336_gR454f	CLMNKJOF_01336	CLMNKJOF_01336	112.201	-1.01669	0.27138	0.865054	1	no
CLMNKJOF_01337_gR1224f	CLMNKJOF_01337	murA-1	50.1737	-2.1818	0.294214	4.90606e-05	0.00033946	yes
CLMNKJOF_01338_gR62f	CLMNKJOF_01338	CLMNKJOF_01338	289.053	0.0759748	0.0844011	1	1	no
CLMNKJOF_01339_gR141f	CLMNKJOF_01339	CLMNKJOF_01339	170.72	0.168671	0.218381	1	1	no
CLMNKJOF_01340_gR1216f	CLMNKJOF_01340	obgE	317.012	-1.28518	0.169222	0.0885587	0.511203	no
CLMNKJOF_01341_gR77f	CLMNKJOF_01341	CLMNKJOF_01341	35.3588	-1.75837	0.26619	0.00394074	0.0248412	yes
CLMNKJOF_01342_gR122f	CLMNKJOF_01342	CLMNKJOF_01342	203.585	-0.0612029	0.11624	1	1	no
CLMNKJOF_01343_gR1295f	CLMNKJOF_01343	lafA_2	141.598	-2.91069	0.167829	3.51505e-30	1.33767e-28	yes
CLMNKJOF_01344_gR961f	CLMNKJOF_01344	lafB	213.268	-6.36296	0.507622	5.7497e-27	1.79025e-25	yes
CLMNKJOF_01345_gR272f	CLMNKJOF_01345	CLMNKJOF_01345	173.763	-1.10544	0.363423	0.588502	1	no
CLMNKJOF_01346_gR987f	CLMNKJOF_01346	rpoD	34.1435	-2.29907	0.291148	6.5976e-06	4.80783e-05	yes
CLMNKJOF_01347_gR1715f	CLMNKJOF_01347	dnaG	150.854	-5.48305	0.395701	2.22759e-30	8.63717e-29	yes
CLMNKJOF_01348_gR605f	CLMNKJOF_01348	CLMNKJOF_01348	3355.73	0.122155	0.0560685	1	1	no
CLMNKJOF_01349_gR851f	CLMNKJOF_01349	trpY_2	254.307	-0.0167042	0.103504	1	1	no
CLMNKJOF_01350_gR878f	CLMNKJOF_01350	CLMNKJOF_01350	206.963	0.0052985	0.121377	1	1	no
CLMNKJOF_01351_gR208f	CLMNKJOF_01351	CLMNKJOF_01351	55.5079	0.00446631	0.14624	1	1	no
CLMNKJOF_01352_gR2518f	CLMNKJOF_01352	ppc	127.283	-0.885821	0.177863	1	1	no
CLMNKJOF_01354_gR41f	CLMNKJOF_01354	CLMNKJOF_01354	91.6004	-0.0302022	0.0937645	1	1	no
CLMNKJOF_01355_gR868f	CLMNKJOF_01355	CLMNKJOF_01355	1090.88	0.0417848	0.0616455	1	1	no
CLMNKJOF_01356_gR3000f	CLMNKJOF_01356	CLMNKJOF_01356	428.964	-0.0350259	0.0887341	1	1	no
CLMNKJOF_01357_gR759f	CLMNKJOF_01357	CLMNKJOF_01357	95.5979	0.00483215	0.15885	1	1	no
CLMNKJOF_01358_gR763f	CLMNKJOF_01358	pezT	844.827	0.0628265	0.0769269	1	1	no
CLMNKJOF_01359_gR449f	CLMNKJOF_01359	pezA	100.54	0.0278054	0.141966	1	1	no
CLMNKJOF_01360_gR390f	CLMNKJOF_01360	CLMNKJOF_01360	1219.95	0.149302	0.0590992	1	1	no
CLMNKJOF_01361_gR825f	CLMNKJOF_01361	nplT_1	64.0299	-0.0200456	0.110591	1	1	no
CLMNKJOF_01362_gR748f	CLMNKJOF_01362	nplT_2	98.8664	0.0258657	0.124869	1	1	no
CLMNKJOF_01363_gR853f	CLMNKJOF_01363	CLMNKJOF_01363	44.6142	0.065562	0.106178	1	1	no
CLMNKJOF_01364_gR777f	CLMNKJOF_01364	CLMNKJOF_01364	92.2522	0.00316028	0.113677	1	1	no
CLMNKJOF_01365_gR723f	CLMNKJOF_01365	CLMNKJOF_01365	73.5273	0.107623	0.10258	1	1	no
CLMNKJOF_01366_gR71f	CLMNKJOF_01366	CLMNKJOF_01366	22.409	0.00666197	0.123965	1	1	no
CLMNKJOF_01368_gR1648f	CLMNKJOF_01368	ccrB	55.6382	0.0314487	0.112129	1	1	no
CLMNKJOF_01369_gR72f	CLMNKJOF_01369	CLMNKJOF_01369	705.929	0.145705	0.0630914	1	1	no
CLMNKJOF_01370_gR35f	CLMNKJOF_01370	CLMNKJOF_01370	1625.54	0.129976	0.0652097	1	1	no
CLMNKJOF_01371_gR620f	CLMNKJOF_01371	CLMNKJOF_01371	2198.64	0.0652942	0.0940535	1	1	no
CLMNKJOF_01372_gR1097f	CLMNKJOF_01372	CLMNKJOF_01372	702.377	0.116756	0.0964874	1	1	no
CLMNKJOF_01374_gR111f	CLMNKJOF_01374	CLMNKJOF_01374	22.7155	-0.0119977	0.120034	1	1	no
CLMNKJOF_01375_gR647f	CLMNKJOF_01375	piaD	104.504	-0.00550946	0.135647	1	1	no
CLMNKJOF_01376_gR801f	CLMNKJOF_01376	piaC	287.528	0.0108856	0.0962885	1	1	no
CLMNKJOF_01377_gR955f	CLMNKJOF_01377	piaB	1545.56	0.0428422	0.0846073	1	1	no
CLMNKJOF_01378_gR912f	CLMNKJOF_01378	piaA	33.1144	0.023345	0.119615	1	1	no
CLMNKJOF_01379_gR195f	CLMNKJOF_01379	CLMNKJOF_01379	139.923	0.0237605	0.0884043	1	1	no
CLMNKJOF_01380_gR93f	CLMNKJOF_01380	CLMNKJOF_01380	165.448	0.0437047	0.111781	1	1	no
CLMNKJOF_01382_gR1580f	CLMNKJOF_01382	rlmCD	186.943	0.00961032	0.110518	1	1	no
CLMNKJOF_01383_gR947f	CLMNKJOF_01383	CLMNKJOF_01383	214.209	0.0446093	0.102794	1	1	no
CLMNKJOF_01384_gR568f	CLMNKJOF_01384	pvaA	17.1648	0.0135151	0.135909	1	1	no
CLMNKJOF_01385_gR947f	CLMNKJOF_01385	CLMNKJOF_01385	63.8328	-0.0794784	0.13305	1	1	no
CLMNKJOF_01386_gR1193f	CLMNKJOF_01386	glyA	464.694	-0.0530873	0.0875854	1	1	no
CLMNKJOF_01387_gR376f	CLMNKJOF_01387	CLMNKJOF_01387	1425.35	-0.0272664	0.0955217	1	1	no
CLMNKJOF_01388_gR546f	CLMNKJOF_01388	tsaC	50.2561	-1.56926	0.248291	0.0202193	0.122569	no
CLMNKJOF_01389_gR766f	CLMNKJOF_01389	hemK	2822.67	-0.13515	0.0833749	1	1	no
CLMNKJOF_01390_gR1039f	CLMNKJOF_01390	prfA	51.3546	-0.762412	0.277364	1	1	no
CLMNKJOF_01391_gR557f	CLMNKJOF_01391	tdk	34.0712	-1.26796	0.207482	0.188903	1	no
CLMNKJOF_01392_gR10r	CLMNKJOF_01392	xylH	86.275	0.0801189	0.140816	1	1	no
CLMNKJOF_01393_gR29r	CLMNKJOF_01393	mnmE	499.772	-0.0721818	0.08421	1	1	no
CLMNKJOF_01394_gR890f	CLMNKJOF_01394	dapA_2	701.384	0.109323	0.068578	1	1	no
CLMNKJOF_01395_gR990f	CLMNKJOF_01395	asd	108.742	-0.0169971	0.156117	1	1	no
CLMNKJOF_01396_gR69f	CLMNKJOF_01396	CLMNKJOF_01396	108.206	0.0277943	0.122717	1	1	no
CLMNKJOF_01397_gR38f	CLMNKJOF_01397	CLMNKJOF_01397	73.9455	0.050336	0.127021	1	1	no
CLMNKJOF_01398_gR429f	CLMNKJOF_01398	queT	114.066	0.0316271	0.0967422	1	1	no
CLMNKJOF_01399_gR60f	CLMNKJOF_01399	CLMNKJOF_01399	74.1338	0.0513876	0.108871	1	1	no
CLMNKJOF_01400_gR66r	CLMNKJOF_01400	mesH	40.8663	0.0363641	0.202355	1	1	no
CLMNKJOF_01401_gR54r	CLMNKJOF_01401	mscL	60.8583	-0.0630731	0.115118	1	1	no
CLMNKJOF_01402_gR1064f	CLMNKJOF_01402	hemH	78.5908	0.00755485	0.0961624	1	1	no
CLMNKJOF_01403_gR16r	CLMNKJOF_01403	pepT	692.471	0.0959325	0.0649297	1	1	no
CLMNKJOF_01404_gR232f	CLMNKJOF_01404	CLMNKJOF_01404	590.755	0.0321172	0.113126	1	1	no
CLMNKJOF_01405_gR256f	CLMNKJOF_01405	CLMNKJOF_01405	878.58	0.109475	0.0729649	1	1	no
CLMNKJOF_01406_gR246f	CLMNKJOF_01406	CLMNKJOF_01406	278.286	-0.0126466	0.0917209	1	1	no
CLMNKJOF_01407_gR40f	CLMNKJOF_01407	phtE_1	768.082	0.0672622	0.0662208	1	1	no
CLMNKJOF_01408_gR3065f	CLMNKJOF_01408	phtE_2	109.45	-0.000567476	0.0920675	1	1	no
CLMNKJOF_01409_gR397f	CLMNKJOF_01409	phtB_2	78.2745	-0.00315005	0.100428	1	1	no
CLMNKJOF_01410_gR151f	CLMNKJOF_01410	CLMNKJOF_01410	342.577	0.0785056	0.101319	1	1	no
CLMNKJOF_01411_gR73r	CLMNKJOF_01411	CLMNKJOF_01411	1728.57	0.0521055	0.0690493	1	1	no
CLMNKJOF_01412_gR697f	CLMNKJOF_01412	deoD	68.8429	0.0577303	0.113147	1	1	no
CLMNKJOF_01413_gR498f	CLMNKJOF_01413	CLMNKJOF_01413	501.648	0.0320797	0.113661	1	1	no
CLMNKJOF_01414_gR330f	CLMNKJOF_01414	CLMNKJOF_01414	130.118	0.0436019	0.142134	1	1	no
CLMNKJOF_01415_gR784f	CLMNKJOF_01415	CLMNKJOF_01415	936.429	0.0606978	0.0939536	1	1	no
CLMNKJOF_01416_gR383f	CLMNKJOF_01416	CLMNKJOF_01416	118.685	0.0363254	0.158246	1	1	no
CLMNKJOF_01417_gR1146f	CLMNKJOF_01417	deoB	59.5787	0.0723202	0.114578	1	1	no
CLMNKJOF_01419_gR762f	CLMNKJOF_01419	nnrD	74.0027	0.0998343	0.120295	1	1	no
CLMNKJOF_01420_gR818f	CLMNKJOF_01420	folD	264.72	-1.36082	0.135746	0.00752123	0.0466952	yes
CLMNKJOF_01421_gR655f	CLMNKJOF_01421	glnQ4_2	429.996	0.0408522	0.0970789	1	1	no
CLMNKJOF_01422_gR660f	CLMNKJOF_01422	glnP4	199.447	-0.0858798	0.107514	1	1	no
CLMNKJOF_01423_gR36r	CLMNKJOF_01423	CLMNKJOF_01423	54.6356	-0.0483715	0.128851	1	1	no
CLMNKJOF_01424_gR87r	CLMNKJOF_01424	clpE	207.583	-0.0184948	0.102167	1	1	no
CLMNKJOF_01426_gR241f	CLMNKJOF_01426	CLMNKJOF_01426	155.947	0.0260456	0.0840998	1	1	no
CLMNKJOF_01427_gR44r	CLMNKJOF_01427	CLMNKJOF_01427	33.0363	0.0400508	0.119745	1	1	no
CLMNKJOF_01428_gR68r	CLMNKJOF_01428	CLMNKJOF_01428	42.7088	-0.0382441	0.109972	1	1	no
CLMNKJOF_01429_gR42r	CLMNKJOF_01429	CLMNKJOF_01429	312.517	-0.0152356	0.113818	1	1	no
CLMNKJOF_01430_gR1578f	CLMNKJOF_01430	ezrA	180.77	-0.0211154	0.101059	1	1	no
CLMNKJOF_01431_gR1898f	CLMNKJOF_01431	gyrB	536.058	-0.032291	0.0922117	1	1	no
CLMNKJOF_01432_gR448f	CLMNKJOF_01432	CLMNKJOF_01432	60.8457	-2.77374	0.229597	8.13108e-15	1.08502e-13	yes
CLMNKJOF_01433_gR500f	CLMNKJOF_01433	thiJ	69.8206	0.173453	0.139296	1	1	no
CLMNKJOF_01434_gR1127f	CLMNKJOF_01434	rodA	68.3807	-2.13367	0.216553	1.3915e-07	1.08727e-06	yes
CLMNKJOF_01435_gR2371f	CLMNKJOF_01435	yoaA	87.2314	-1.78359	0.177989	9.63184e-06	6.96952e-05	yes
CLMNKJOF_01436_gR850f	CLMNKJOF_01436	CLMNKJOF_01436	90.9547	0.0221559	0.104351	1	1	no
CLMNKJOF_01437_gR10r	CLMNKJOF_01437	CLMNKJOF_01437	711.196	0.0343287	0.0913948	1	1	no
CLMNKJOF_01438_gR1276f	CLMNKJOF_01438	ciaH	300.556	-0.0807087	0.105879	1	1	no
CLMNKJOF_01439_gR640f	CLMNKJOF_01439	ciaR	121.661	0.0407647	0.146706	1	1	no
CLMNKJOF_01440_gR2441f	CLMNKJOF_01440	pepN	1881.82	0.126862	0.0611823	1	1	no
CLMNKJOF_01441_gR429f	CLMNKJOF_01441	CLMNKJOF_01441	101.708	-0.0182661	0.0936403	1	1	no
CLMNKJOF_01442_gR813f	CLMNKJOF_01442	CLMNKJOF_01442	310.048	0.0121408	0.101317	1	1	no
CLMNKJOF_01443_gR415f	CLMNKJOF_01443	CLMNKJOF_01443	51.3818	0.0722324	0.112515	1	1	no
CLMNKJOF_01444_gR582f	CLMNKJOF_01444	fabG2	717.726	0.0861136	0.0658169	1	1	no
CLMNKJOF_01445_gR148f	CLMNKJOF_01445	CLMNKJOF_01445	306.493	0.0390765	0.080816	1	1	no
CLMNKJOF_01446_gR788f	CLMNKJOF_01446	CLMNKJOF_01446	45.9937	0.0189318	0.102851	1	1	no
CLMNKJOF_01447_gR558f	CLMNKJOF_01447	CLMNKJOF_01447	33.8668	0.0347581	0.116822	1	1	no
CLMNKJOF_01448_gR189f	CLMNKJOF_01448	CLMNKJOF_01448	120.337	0.0316499	0.113988	1	1	no
CLMNKJOF_01449_gR1962f	CLMNKJOF_01449	metG	16.4432	-3.79185	0.546388	1.66425e-07	1.28091e-06	yes
CLMNKJOF_01450_gR1235f	CLMNKJOF_01450	CLMNKJOF_01450	37.6693	0.112472	0.128776	1	1	no
CLMNKJOF_01451_gR655f	CLMNKJOF_01451	CLMNKJOF_01451	81.0719	0.0898335	0.13198	1	1	no
CLMNKJOF_01452_gR1115f	CLMNKJOF_01452	CLMNKJOF_01452	67.8296	0.00198235	0.095932	1	1	no
CLMNKJOF_01453_gR59r	CLMNKJOF_01453	gor	62.9733	0.0208414	0.0964919	1	1	no
CLMNKJOF_01454_gR33r	CLMNKJOF_01454	bioY	152.772	0.0255361	0.0855999	1	1	no
CLMNKJOF_01455_gR80r	CLMNKJOF_01455	CLMNKJOF_01455	69.1088	-1.4296	0.525971	0.209349	1	no
CLMNKJOF_01456_gR143f	CLMNKJOF_01456	CLMNKJOF_01456	534.58	0.0087335	0.0770679	1	1	no
CLMNKJOF_01457_gR21r	CLMNKJOF_01457	CLMNKJOF_01457	58.7692	-0.0239728	0.114204	1	1	no
CLMNKJOF_01458_gR291f	CLMNKJOF_01458	CLMNKJOF_01458	59.0643	0.0140984	0.0997301	1	1	no
CLMNKJOF_01459_gR695f	CLMNKJOF_01459	trmD	95.122	-0.0820167	0.106178	1	1	no
CLMNKJOF_01460_gR370f	CLMNKJOF_01460	rimM	53.7128	-1.39535	0.235041	0.087504	0.506537	no
CLMNKJOF_01461_gR648f	CLMNKJOF_01461	CLMNKJOF_01461	45.4302	-1.37458	0.20946	0.0700839	0.413857	no
CLMNKJOF_01462_gR195f	CLMNKJOF_01462	khpA	292.598	0.00523692	0.100697	1	1	no
CLMNKJOF_01463_gR222f	CLMNKJOF_01463	rpsP	17.0333	-4.37888	0.609829	1.21397e-08	1.01825e-07	yes
CLMNKJOF_01464_gR51r	CLMNKJOF_01464	CLMNKJOF_01464	69.5832	0.120316	0.140269	1	1	no
CLMNKJOF_01465_gR49r	CLMNKJOF_01465	CLMNKJOF_01465	75.9957	0.0397282	0.112616	1	1	no
CLMNKJOF_01466_gR23r	CLMNKJOF_01466	ppiA	130.293	0.000798179	0.130907	1	1	no
CLMNKJOF_01467_gR1459f	CLMNKJOF_01467	CLMNKJOF_01467	25.1717	-0.0438656	0.114435	1	1	no
CLMNKJOF_01468_gR396f	CLMNKJOF_01468	CLMNKJOF_01468	751.137	-0.0220608	0.0837017	1	1	no
CLMNKJOF_01469_gR1074f	CLMNKJOF_01469	rlmN	1456.09	-0.0224166	0.0954742	1	1	no
CLMNKJOF_01470_gR507f	CLMNKJOF_01470	CLMNKJOF_01470	61.9408	-0.101084	0.134638	1	1	no
CLMNKJOF_01471_gR585f	CLMNKJOF_01471	sodA	135.561	0.182234	0.125852	1	1	no
CLMNKJOF_01472_gR1025f	CLMNKJOF_01472	holA	856.615	0.0322955	0.0818561	1	1	no
CLMNKJOF_01473_gR809f	CLMNKJOF_01473	pyrDa	83.2716	0.00138187	0.0941562	1	1	no
CLMNKJOF_01474_gR1137f	CLMNKJOF_01474	metK	899.945	1.84246	0.219683	0.000111704	0.000757599	yes
CLMNKJOF_01475_gR1295f	CLMNKJOF_01475	yqfR	45.2447	-2.34653	0.238911	1.40306e-08	1.17207e-07	yes
CLMNKJOF_01476_gR842f	CLMNKJOF_01476	nadC	36.8177	0.113606	0.176048	1	1	no
CLMNKJOF_01477_gR32r	CLMNKJOF_01477	CLMNKJOF_01477	35.8845	-0.0265868	0.128763	1	1	no
CLMNKJOF_01479_gR659f	CLMNKJOF_01479	bguR	126.837	-0.0625877	0.102656	1	1	no
CLMNKJOF_01480_gR28r	CLMNKJOF_01480	bguA	1074.38	0.0614341	0.080996	1	1	no
CLMNKJOF_01481_gR38r	CLMNKJOF_01481	bguD	242.519	0.0275329	0.0915287	1	1	no
CLMNKJOF_01482_gR108r	CLMNKJOF_01482	bguB	736.803	0.0667549	0.0931461	1	1	no
CLMNKJOF_01483_gR47r	CLMNKJOF_01483	bguC	108.383	0.0411553	0.0875271	1	1	no
CLMNKJOF_01484_gR2622f	CLMNKJOF_01484	adhE	112.435	0.0598986	0.0962555	1	1	no
CLMNKJOF_01485_gR354f	CLMNKJOF_01485	CLMNKJOF_01485	204.74	0.073748	0.11518	1	1	no
CLMNKJOF_01486_gR385f	CLMNKJOF_01486	CLMNKJOF_01486	86.1665	0.111118	0.110169	1	1	no
CLMNKJOF_01487_gR248f	CLMNKJOF_01487	yajC	57.9643	0.053315	0.167287	1	1	no
CLMNKJOF_01488_gR1925f	CLMNKJOF_01488	ulaH	126.83	-0.119769	0.153555	1	1	no
CLMNKJOF_01489_gR1083f	CLMNKJOF_01489	ulaG	91.8995	0.125731	0.172631	1	1	no
CLMNKJOF_01490_gR1610f	CLMNKJOF_01490	ulaR	1736.8	0.136036	0.0651018	1	1	no
CLMNKJOF_01491_gR656f	CLMNKJOF_01491	ulaF	160.902	0.0171985	0.0750616	1	1	no
CLMNKJOF_01493_gR645f	CLMNKJOF_01493	ulaD	219.591	0.0523555	0.0844044	1	1	no
CLMNKJOF_01494_gR442f	CLMNKJOF_01494	ulaC	307.744	0.0434323	0.098514	1	1	no
CLMNKJOF_01495_gR199f	CLMNKJOF_01495	ulaB	122.95	0.0898982	0.0996242	1	1	no
CLMNKJOF_01496_gR1259f	CLMNKJOF_01496	ulaA	75.5987	0.0526235	0.161983	1	1	no
CLMNKJOF_01497_gR571f	CLMNKJOF_01497	CLMNKJOF_01497	199.395	0.149106	0.101351	1	1	no
CLMNKJOF_01498_gR943f	CLMNKJOF_01498	eloR	429.804	0.0544917	0.0952296	1	1	no
CLMNKJOF_01499_gR761f	CLMNKJOF_01499	yidC2	186.354	-0.0567046	0.0990599	1	1	no
CLMNKJOF_01500_gR253f	CLMNKJOF_01500	rnpA	49.3053	-3.27645	0.25674	4.75591e-19	8.64903e-18	yes
CLMNKJOF_01501_gR1103f	CLMNKJOF_01501	ackA	42.0067	0.0250045	0.118736	1	1	no
CLMNKJOF_01502_gR898f	CLMNKJOF_01502	CLMNKJOF_01502	343.706	-0.000125831	0.121797	1	1	no
CLMNKJOF_01503_gR294f	CLMNKJOF_01503	CLMNKJOF_01503	442.667	0.032254	0.11741	1	1	no
CLMNKJOF_01504_gR160f	CLMNKJOF_01504	CLMNKJOF_01504	51.0202	0.0154584	0.097998	1	1	no
CLMNKJOF_01505_gR406f	CLMNKJOF_01505	CLMNKJOF_01505	54.7612	0.0711212	0.109315	1	1	no
CLMNKJOF_01506_gR424f	CLMNKJOF_01506	comGF	54.1109	0.00569933	0.0996838	1	1	no
CLMNKJOF_01507_gR215f	CLMNKJOF_01507	comGE	319.949	0.0508851	0.0817599	1	1	no
CLMNKJOF_01508_gR389f	CLMNKJOF_01508	comGD	24.6222	0.0501189	0.154033	1	1	no
CLMNKJOF_01509_gR142f	CLMNKJOF_01509	comGC	98.5308	-0.0010949	0.17545	1	1	no
CLMNKJOF_01510_gR848f	CLMNKJOF_01510	comGB	44.7657	0.00668073	0.131205	1	1	no
CLMNKJOF_01511_gR865f	CLMNKJOF_01511	comGA	185.171	0.0663268	0.0996013	1	1	no
CLMNKJOF_01512_gR324f	CLMNKJOF_01512	CLMNKJOF_01512	239.909	-0.00428232	0.103568	1	1	no
CLMNKJOF_01513_gR1046f	CLMNKJOF_01513	adh	161.881	0.0274359	0.114382	1	1	no
CLMNKJOF_01514_gR1143f	CLMNKJOF_01514	nagA	69.9134	0.00340695	0.0958409	1	1	no
CLMNKJOF_01515_gR1793f	CLMNKJOF_01515	adr	75.6103	0.0261389	0.126358	1	1	no
CLMNKJOF_01516_gR1125f	CLMNKJOF_01516	tgt	47.3249	0.0385088	0.169822	1	1	no
CLMNKJOF_01517_gR75r	CLMNKJOF_01517	CLMNKJOF_01517	87.9753	0.0147942	0.101157	1	1	no
CLMNKJOF_01518_gR586f	CLMNKJOF_01518	pcp1_2	666.325	0.0615362	0.0736404	1	1	no
CLMNKJOF_01519_gR287f	CLMNKJOF_01519	CLMNKJOF_01519	71.1433	0.0315249	0.110977	1	1	no
CLMNKJOF_01520_gR183f	CLMNKJOF_01520	CLMNKJOF_01520	1338.29	0.0948456	0.0552956	1	1	no
CLMNKJOF_01521_gR1139f	CLMNKJOF_01521	CLMNKJOF_01521	146.702	0.0175499	0.120501	1	1	no
CLMNKJOF_01522_gR398f	CLMNKJOF_01522	CLMNKJOF_01522	60.0581	0.0174413	0.164474	1	1	no
CLMNKJOF_01523_gR1121f	CLMNKJOF_01523	CLMNKJOF_01523	232.405	0.0675879	0.0984908	1	1	no
CLMNKJOF_01524_gR1448f	CLMNKJOF_01524	thrC	1166.37	-0.0684233	0.0902567	1	1	no
CLMNKJOF_01525_gR1215f	CLMNKJOF_01525	CLMNKJOF_01525	404.471	0.0367448	0.100322	1	1	no
CLMNKJOF_01526_gR24r	CLMNKJOF_01526	CLMNKJOF_01526	472.678	-1.06239	0.207349	0.740724	1	no
CLMNKJOF_01527_gR21r	CLMNKJOF_01527	CLMNKJOF_01527	174.221	0.0608384	0.113977	1	1	no
CLMNKJOF_01528_gR26r	CLMNKJOF_01528	CLMNKJOF_01528	1005.75	0.0660952	0.0868408	1	1	no
CLMNKJOF_01529_gR81r	CLMNKJOF_01529	CLMNKJOF_01529	222.487	0.0197579	0.100075	1	1	no
CLMNKJOF_01530_gR104r	CLMNKJOF_01530	CLMNKJOF_01530	35.8111	0.0515889	0.137801	1	1	no
CLMNKJOF_01531_gR31r	CLMNKJOF_01531	CLMNKJOF_01531	111.806	0.00703467	0.126605	1	1	no
CLMNKJOF_01532_gR114r	CLMNKJOF_01532	CLMNKJOF_01532	1037.07	0.0292948	0.0731917	1	1	no
CLMNKJOF_01533_gR23r	CLMNKJOF_01533	apaH_1	572.447	0.00576434	0.0834451	1	1	no
CLMNKJOF_01534_gR58r	CLMNKJOF_01534	CLMNKJOF_01534	913.124	0.0511738	0.0778773	1	1	no
CLMNKJOF_01535_gR33r	CLMNKJOF_01535	CLMNKJOF_01535	65.0581	-0.00958574	0.168567	1	1	no
CLMNKJOF_01536_gR33r	CLMNKJOF_01536	CLMNKJOF_01536	1430.14	0.0789244	0.0723737	1	1	no
CLMNKJOF_01537_gR66r	CLMNKJOF_01537	xerC_3	1164.84	0.0907881	0.078881	1	1	no
CLMNKJOF_01538_gR99r	CLMNKJOF_01538	CLMNKJOF_01538	56.1753	-0.0134983	0.120902	1	1	no
CLMNKJOF_01539_gR209r	CLMNKJOF_01539	CLMNKJOF_01539	578.047	0.0816615	0.0782591	1	1	no
CLMNKJOF_01540_gR158r	CLMNKJOF_01540	apaH_2	321.74	0.197606	0.116957	1	1	no
CLMNKJOF_01541_gR78f	CLMNKJOF_01541	CLMNKJOF_01541	986.985	-1.44951	0.139202	0.00117504	0.0076174	yes
CLMNKJOF_01543_gR42f	CLMNKJOF_01543	CLMNKJOF_01543	157.951	-5.17448	0.327356	8.62164e-38	4.66249e-36	yes
CLMNKJOF_01544_gR34f	CLMNKJOF_01544	CLMNKJOF_01544	42.9171	-1.89284	0.254444	0.000395687	0.00259788	yes
CLMNKJOF_01551_gR37f	CLMNKJOF_01551	CLMNKJOF_01551	154.649	-1.78283	0.221671	0.000370946	0.00245111	yes
CLMNKJOF_01552_gR394r	CLMNKJOF_01552	pavB_1	111.363	0.0980911	0.0947529	1	1	no
CLMNKJOF_01553_gR101r	CLMNKJOF_01553	CLMNKJOF_01553	113.534	-0.0228918	0.109866	1	1	no
CLMNKJOF_01555_gR25r	CLMNKJOF_01555	rpsD	21.7775	-4.03481	0.719809	1.13446e-05	8.15148e-05	yes
CLMNKJOF_01556_gR35r	CLMNKJOF_01556	CLMNKJOF_01556	178.502	-0.0253241	0.102715	1	1	no
CLMNKJOF_01557_gR25r	CLMNKJOF_01557	CLMNKJOF_01557	238.483	0.0438067	0.0929512	1	1	no
CLMNKJOF_01558_gR64r	CLMNKJOF_01558	CLMNKJOF_01558	92.0248	-0.00732899	0.133027	1	1	no
CLMNKJOF_01559_gR59r	CLMNKJOF_01559	CLMNKJOF_01559	26.4736	0.0956349	0.180366	1	1	no
CLMNKJOF_01560_gR127r	CLMNKJOF_01560	CLMNKJOF_01560	65.9783	0.00111181	0.126714	1	1	no
CLMNKJOF_01561_gR39r	CLMNKJOF_01561	CLMNKJOF_01561	75.2632	0.00436483	0.136463	1	1	no
CLMNKJOF_01562_gR28r	CLMNKJOF_01562	CLMNKJOF_01562	167.201	0.0899307	0.0864043	1	1	no
CLMNKJOF_01563_gR1002f	CLMNKJOF_01563	ptvC	170.782	0.0170307	0.142669	1	1	no
CLMNKJOF_01564_gR860f	CLMNKJOF_01564	ptvB	158.365	0.0975133	0.129151	1	1	no
CLMNKJOF_01565_gR571f	CLMNKJOF_01565	ptvA	478.469	0.0910739	0.0825861	1	1	no
CLMNKJOF_01566_gR312f	CLMNKJOF_01566	ptvR	751.11	0.0759087	0.0753592	1	1	no
CLMNKJOF_01567_gR1134f	CLMNKJOF_01567	CLMNKJOF_01567	193.039	0.00549044	0.0970378	1	1	no
CLMNKJOF_01568_gR38r	CLMNKJOF_01568	CLMNKJOF_01568	19.2469	-5.10772	0.773418	2.97841e-08	2.4385e-07	yes
CLMNKJOF_01569_gR113r	CLMNKJOF_01569	aatA	65.0058	-7.18063	0.884494	1.83479e-13	2.20497e-12	yes
CLMNKJOF_01570_gR28f	CLMNKJOF_01570	CLMNKJOF_01570	107.36	0.0177848	0.0879988	1	1	no
CLMNKJOF_01571_gR587f	CLMNKJOF_01571	gph	1679.79	0.099905	0.0864914	1	1	no
CLMNKJOF_01572_gR773f	CLMNKJOF_01572	sdhA	926.148	0.106126	0.0596851	1	1	no
CLMNKJOF_01573_gR624f	CLMNKJOF_01573	sdhB	122.485	0.0307597	0.110193	1	1	no
CLMNKJOF_01574_gR56r	CLMNKJOF_01574	CLMNKJOF_01574	137.299	0.0408071	0.124314	1	1	no
CLMNKJOF_01575_gR200r	CLMNKJOF_01575	CLMNKJOF_01575	49.8203	-0.0248434	0.107728	1	1	no
CLMNKJOF_01576_gR160r	CLMNKJOF_01576	CLMNKJOF_01576	668.098	0.0323284	0.0805252	1	1	no
CLMNKJOF_01577_gR29r	CLMNKJOF_01577	CLMNKJOF_01577	576.476	0.0705413	0.0878172	1	1	no
CLMNKJOF_01578_gR57r	CLMNKJOF_01578	CLMNKJOF_01578	3017.25	0.0948214	0.0880451	1	1	no
CLMNKJOF_01579_gR32r	CLMNKJOF_01579	argG	155.976	0.0167627	0.0868039	1	1	no
CLMNKJOF_01580_gR803f	CLMNKJOF_01580	CLMNKJOF_01580	84.9515	0.040255	0.0968077	1	1	no
CLMNKJOF_01581_gR22r	CLMNKJOF_01581	lagD	1382.35	0.0535893	0.0648785	1	1	no
CLMNKJOF_01582_gR69r	CLMNKJOF_01582	CLMNKJOF_01582	1417.66	0.0852876	0.067737	1	1	no
CLMNKJOF_01583_gR145r	CLMNKJOF_01583	CLMNKJOF_01583	381.185	0.0881168	0.0917698	1	1	no
CLMNKJOF_01585_gR112r	CLMNKJOF_01585	CLMNKJOF_01585	180.792	0.0943891	0.107343	1	1	no
CLMNKJOF_01586_gR73r	CLMNKJOF_01586	CLMNKJOF_01586	242.099	0.0888207	0.108178	1	1	no
CLMNKJOF_01587_gR81r	CLMNKJOF_01587	CLMNKJOF_01587	126.056	0.0450529	0.130449	1	1	no
CLMNKJOF_01588_gR94r	CLMNKJOF_01588	CLMNKJOF_01588	207.857	0.20618	0.163608	1	1	no
CLMNKJOF_01589_gR109r	CLMNKJOF_01589	CLMNKJOF_01589	77.1784	-0.0361978	0.128893	1	1	no
CLMNKJOF_01590_gR22r	CLMNKJOF_01590	CLMNKJOF_01590	959.625	0.100428	0.0716392	1	1	no
CLMNKJOF_01591_gR191r	CLMNKJOF_01591	CLMNKJOF_01591	94.1054	0.0559885	0.0961311	1	1	no
CLMNKJOF_01592_gR80r	CLMNKJOF_01592	CLMNKJOF_01592	84.7416	-0.0400716	0.116703	1	1	no
CLMNKJOF_01593_gR90r	CLMNKJOF_01593	CLMNKJOF_01593	91.612	0.00207692	0.114521	1	1	no
CLMNKJOF_01595_gR161r	CLMNKJOF_01595	CLMNKJOF_01595	307.956	0.0729578	0.093838	1	1	no
CLMNKJOF_01596_gR41r	CLMNKJOF_01596	pspA	2617.02	0.132737	0.0622828	1	1	no
CLMNKJOF_01597_gR164r	CLMNKJOF_01597	mnmA	85.5269	-4.66813	0.355279	1.9932e-25	5.46138e-24	yes
CLMNKJOF_01599_gR68r	CLMNKJOF_01599	CLMNKJOF_01599	99.2465	0.0369955	0.0983819	1	1	no
CLMNKJOF_01600_gR83r	CLMNKJOF_01600	mnmG	405.021	0.0309406	0.0912079	1	1	no
CLMNKJOF_01601_gR1670f	CLMNKJOF_01601	rnjA	89.756	-1.32601	0.172461	0.0562882	0.333349	no
CLMNKJOF_01602_gR187f	CLMNKJOF_01602	CLMNKJOF_01602	279.84	-1.78806	0.158751	6.21245e-07	4.6936e-06	yes
CLMNKJOF_01604_gR38f	CLMNKJOF_01604	cibB	48.4897	0.00963363	0.136267	1	1	no
CLMNKJOF_01605_gR143f	CLMNKJOF_01605	cibA	45.9914	-0.00193208	0.107998	1	1	no
CLMNKJOF_01606_gR32r	CLMNKJOF_01606	CLMNKJOF_01606	155.501	-1.25034	0.14122	0.0738854	0.433813	no
CLMNKJOF_01607_gR27r	CLMNKJOF_01607	rimI	46.4515	-0.946527	0.314052	0.997372	1	no
CLMNKJOF_01608_gR92r	CLMNKJOF_01608	tsaD	432.077	0.0764241	0.109076	1	1	no
CLMNKJOF_01609_gR371f	CLMNKJOF_01609	CLMNKJOF_01609	132.254	0.036487	0.131628	1	1	no
CLMNKJOF_01610_gR905f	CLMNKJOF_01610	CLMNKJOF_01610	115.575	0.0179119	0.12192	1	1	no
CLMNKJOF_01611_gR69r	CLMNKJOF_01611	CLMNKJOF_01611	35.4013	0.0337658	0.173687	1	1	no
CLMNKJOF_01612_gR42r	CLMNKJOF_01612	epsF_1	35.5243	-0.0246725	0.117887	1	1	no
CLMNKJOF_01613_gR25r	CLMNKJOF_01613	epsF_2	100.402	-0.016839	0.11566	1	1	no
CLMNKJOF_01614_gR49r	CLMNKJOF_01614	CLMNKJOF_01614	27.9724	0.0711888	0.145844	1	1	no
CLMNKJOF_01615_gR168r	CLMNKJOF_01615	CLMNKJOF_01615	186.373	0.0967316	0.0916728	1	1	no
CLMNKJOF_01616_gR92r	CLMNKJOF_01616	CLMNKJOF_01616	47.9018	0.0532253	0.114895	1	1	no
CLMNKJOF_01618_gR212r	CLMNKJOF_01618	CLMNKJOF_01618	42.7633	0.0271397	0.144359	1	1	no
CLMNKJOF_01620_gR49r	CLMNKJOF_01620	CLMNKJOF_01620	128.413	0.0210955	0.122413	1	1	no
CLMNKJOF_01621_gR65r	CLMNKJOF_01621	CLMNKJOF_01621	922.01	0.0719097	0.0647077	1	1	no
CLMNKJOF_01622_gR47r	CLMNKJOF_01622	ugd_1	32.6861	0.066702	0.12286	1	1	no
CLMNKJOF_01623_gR100r	CLMNKJOF_01623	ugd_2	62.2261	0.0777166	0.104667	1	1	no
CLMNKJOF_01624_gR83r	CLMNKJOF_01624	mutR1	137.103	0.0277984	0.117428	1	1	no
CLMNKJOF_01625_gR241r	CLMNKJOF_01625	CLMNKJOF_01625	225.216	-0.00241847	0.0834201	1	1	no
CLMNKJOF_01626_gR54r	CLMNKJOF_01626	CLMNKJOF_01626	239.709	0.0517982	0.094152	1	1	no
CLMNKJOF_01628_gR66r	CLMNKJOF_01628	CLMNKJOF_01628	2515.89	0.0896235	0.0558967	1	1	no
CLMNKJOF_01629_gR41r	CLMNKJOF_01629	gshT	246.762	0.000405737	0.106402	1	1	no
CLMNKJOF_01630_gR30r	CLMNKJOF_01630	metQ	57.7446	0.0491791	0.112419	1	1	no
CLMNKJOF_01631_gR16r	CLMNKJOF_01631	dapE	521.449	0.0647898	0.0870171	1	1	no
CLMNKJOF_01632_gR54r	CLMNKJOF_01632	metN	695.179	0.129412	0.0766569	1	1	no
CLMNKJOF_01633_gR26r	CLMNKJOF_01633	metP	37.5439	0.00757374	0.113788	1	1	no
CLMNKJOF_01634_gR517f	CLMNKJOF_01634	CLMNKJOF_01634	162.729	0.0282877	0.101411	1	1	no
CLMNKJOF_01635_gR65r	CLMNKJOF_01635	CLMNKJOF_01635	172.922	0.0785388	0.0868032	1	1	no
CLMNKJOF_01636_gR77r	CLMNKJOF_01636	CLMNKJOF_01636	870.004	0.106404	0.0632832	1	1	no
CLMNKJOF_01637_gR70r	CLMNKJOF_01637	CLMNKJOF_01637	60.9641	0.118909	0.14342	1	1	no
CLMNKJOF_01638_gR19r	CLMNKJOF_01638	CLMNKJOF_01638	369.739	0.0198443	0.110506	1	1	no
CLMNKJOF_01639_gR89r	CLMNKJOF_01639	nrdI	241.958	0.0760335	0.1017	1	1	no
CLMNKJOF_01640_gR1241f	CLMNKJOF_01640	CLMNKJOF_01640	154.97	0.0678959	0.122955	1	1	no
CLMNKJOF_01641_gR422f	CLMNKJOF_01641	CLMNKJOF_01641	106.238	-0.0270518	0.104495	1	1	no
CLMNKJOF_01642_gR382f	CLMNKJOF_01642	CLMNKJOF_01642	2048.45	0.164725	0.0628629	1	1	no
CLMNKJOF_01644_gR131r	CLMNKJOF_01644	plcR_2	66.9551	0.017716	0.110398	1	1	no
CLMNKJOF_01645_gR79r	CLMNKJOF_01645	CLMNKJOF_01645	240.382	0.113428	0.112813	1	1	no
CLMNKJOF_01646_gR53r	CLMNKJOF_01646	coaBC	908.067	0.050302	0.0844042	1	1	no
CLMNKJOF_01648_gR79r	CLMNKJOF_01648	sbnH	364.865	0.0453627	0.0879956	1	1	no
CLMNKJOF_01649_gR286r	CLMNKJOF_01649	CLMNKJOF_01649	65.7674	0.00211217	0.106529	1	1	no
CLMNKJOF_01650_gR178r	CLMNKJOF_01650	CLMNKJOF_01650	68.6424	0.0854149	0.117131	1	1	no
CLMNKJOF_01651_gR28r	CLMNKJOF_01651	hexB	95.7202	0.0199602	0.0951025	1	1	no
CLMNKJOF_01652_gR311f	CLMNKJOF_01652	ribH	262.822	-0.00296267	0.102374	1	1	no
CLMNKJOF_01653_gR1046f	CLMNKJOF_01653	ribB	70.9965	0.00288934	0.157131	1	1	no
CLMNKJOF_01654_gR526f	CLMNKJOF_01654	ribE	200.105	0.0219434	0.134536	1	1	no
CLMNKJOF_01655_gR1029f	CLMNKJOF_01655	ribD	48.6474	-1.57757	0.286909	0.0404452	0.241613	no
CLMNKJOF_01656_gR83f	CLMNKJOF_01656	CLMNKJOF_01656	103.599	0.0550241	0.134908	1	1	no
CLMNKJOF_01657_gR35r	CLMNKJOF_01657	ruvA	232.243	-0.206504	0.126183	1	1	no
CLMNKJOF_01658_gR38r	CLMNKJOF_01658	tag	120.198	0.0823297	0.14149	1	1	no
CLMNKJOF_01659_gR60r	CLMNKJOF_01659	CLMNKJOF_01659	107.393	0.010479	0.10466	1	1	no
CLMNKJOF_01660_gR779f	CLMNKJOF_01660	CLMNKJOF_01660	590.578	0.0169605	0.0816525	1	1	no
CLMNKJOF_01661_gR90f	CLMNKJOF_01661	CLMNKJOF_01661	251.918	0.0871931	0.11063	1	1	no
CLMNKJOF_01662_gR640f	CLMNKJOF_01662	CLMNKJOF_01662	229.898	0.198677	0.0950479	1	1	no
CLMNKJOF_01663_gR882f	CLMNKJOF_01663	corA1	153.054	0.0434966	0.139029	1	1	no
CLMNKJOF_01664_gR73r	CLMNKJOF_01664	uvrA	51.2811	-0.0119798	0.104258	1	1	no
CLMNKJOF_01665_gR138r	CLMNKJOF_01665	ypdF	39.7539	0.0504853	0.107227	1	1	no
CLMNKJOF_01666_gR59r	CLMNKJOF_01666	spxA2	149.988	-1.02339	0.148538	0.863764	1	no
CLMNKJOF_01667_gR39r	CLMNKJOF_01667	CLMNKJOF_01667	140.609	0.0361827	0.116072	1	1	no
CLMNKJOF_01668_gR117r	CLMNKJOF_01668	CLMNKJOF_01668	112.698	0.0182505	0.0996095	1	1	no
CLMNKJOF_01669_gR99r	CLMNKJOF_01669	yqgF	71.4729	-0.0310864	0.0995114	1	1	no
CLMNKJOF_01670_gR24r	CLMNKJOF_01670	CLMNKJOF_01670	219.71	0.0551151	0.0765978	1	1	no
CLMNKJOF_01671_gR30r	CLMNKJOF_01671	folC	236.812	0.0483882	0.0991298	1	1	no
CLMNKJOF_01672_gR100r	CLMNKJOF_01672	CLMNKJOF_01672	87.3144	0.0115174	0.157399	1	1	no
CLMNKJOF_01673_gR38r	CLMNKJOF_01673	cls	96.3046	-0.0386622	0.119482	1	1	no
CLMNKJOF_01674_gR63r	CLMNKJOF_01674	CLMNKJOF_01674	214.209	0.493721	0.169835	1	1	no
CLMNKJOF_01675_gR55r	CLMNKJOF_01675	CLMNKJOF_01675	2246.55	0.0576935	0.117339	1	1	no
CLMNKJOF_01676_gR40r	CLMNKJOF_01676	nrdD	205.452	-0.042651	0.0771912	1	1	no
CLMNKJOF_01677_gR22r	CLMNKJOF_01677	CLMNKJOF_01677	79.5794	0.0522511	0.0969699	1	1	no
CLMNKJOF_01678_gR16r	CLMNKJOF_01678	nrdG	492.165	0.0605845	0.0758209	1	1	no
CLMNKJOF_01679_gR5240f	CLMNKJOF_01679	zmpB_2	48.0293	-0.0516538	0.10103	1	1	no
CLMNKJOF_01680_gR5859f	CLMNKJOF_01680	zmpA	189.006	0.0285658	0.131256	1	1	no
CLMNKJOF_01681_gR89f	CLMNKJOF_01681	CLMNKJOF_01681	45.7483	0.0243766	0.113141	1	1	no
CLMNKJOF_01682_gR1164f	CLMNKJOF_01682	CLMNKJOF_01682	80.5981	0.0387181	0.101728	1	1	no
CLMNKJOF_01683_gR3632f	CLMNKJOF_01683	rexA	16.4213	-0.0635426	0.156893	1	1	no
CLMNKJOF_01684_gR3170f	CLMNKJOF_01684	rexB	150.133	-0.0303838	0.0934185	1	1	no
CLMNKJOF_01685_gR286r	CLMNKJOF_01685	CLMNKJOF_01685	181.273	0.100291	0.100689	1	1	no
CLMNKJOF_01686_gR109r	CLMNKJOF_01686	CLMNKJOF_01686	1037.77	0.182416	0.0644936	1	1	no
CLMNKJOF_01687_gR1264f	CLMNKJOF_01687	eno	216.206	-4.03807	0.231548	1.2139e-39	6.92932e-38	yes
CLMNKJOF_01688_gR64r	CLMNKJOF_01688	CLMNKJOF_01688	66.4911	0.00448725	0.0959133	1	1	no
CLMNKJOF_01689_gR1092f	CLMNKJOF_01689	glxK	624.381	0.124432	0.0981046	1	1	no
CLMNKJOF_01690_gR323f	CLMNKJOF_01690	serB	63.691	-0.00193264	0.148633	1	1	no
CLMNKJOF_01691_gR1350f	CLMNKJOF_01691	glgA	195.909	0.0184253	0.0991997	1	1	no
CLMNKJOF_01692_gR1112f	CLMNKJOF_01692	glgD	104.704	0.019555	0.162125	1	1	no
CLMNKJOF_01693_gR1056f	CLMNKJOF_01693	glgC	376.3	0.0857764	0.123746	1	1	no
CLMNKJOF_01694_gR1870f	CLMNKJOF_01694	glgB	144.886	0.0961382	0.110004	1	1	no
CLMNKJOF_01695_gR1350f	CLMNKJOF_01695	gapN	234.739	0.05082	0.0910435	1	1	no
CLMNKJOF_01696_gR2263f	CLMNKJOF_01696	pulA	427.934	0.0342056	0.0726019	1	1	no
CLMNKJOF_01697_gR1892f	CLMNKJOF_01697	ligA	224.058	-2.32499	0.187732	1.37378e-12	1.49372e-11	yes
CLMNKJOF_01698_gR1144f	CLMNKJOF_01698	CLMNKJOF_01698	35.7237	0.0296963	0.124852	1	1	no
CLMNKJOF_01699_gR782f	CLMNKJOF_01699	rggD_1	544.814	-0.0015984	0.0948787	1	1	no
CLMNKJOF_01700_gR1828f	CLMNKJOF_01700	CLMNKJOF_01700	42.9609	0.0481188	0.124579	1	1	no
CLMNKJOF_01701_gR904f	CLMNKJOF_01701	CLMNKJOF_01701	133.543	0.070852	0.0842328	1	1	no
CLMNKJOF_01702_gR198f	CLMNKJOF_01702	CLMNKJOF_01702	91.3369	0.0686522	0.137884	1	1	no
CLMNKJOF_01703_gR95f	CLMNKJOF_01703	CLMNKJOF_01703	28.3552	0.0441643	0.304625	1	1	no
CLMNKJOF_01704_gR2008f	CLMNKJOF_01704	CLMNKJOF_01704	175.486	0.00967022	0.0951499	1	1	no
CLMNKJOF_01705_gR1131f	CLMNKJOF_01705	CLMNKJOF_01705	750.738	0.0794538	0.0697102	1	1	no
CLMNKJOF_01706_gR152f	CLMNKJOF_01706	CLMNKJOF_01706	980.523	0.0213099	0.0666874	1	1	no
CLMNKJOF_01707_gR1326f	CLMNKJOF_01707	CLMNKJOF_01707	457.044	0.0444924	0.0915867	1	1	no
CLMNKJOF_01709_gR268f	CLMNKJOF_01709	ndk	165.201	0.0825239	0.13823	1	1	no
CLMNKJOF_01710_gR3635f	CLMNKJOF_01710	rpoC	10.4101	-4.1762	0.731029	5.99318e-06	4.38291e-05	yes
CLMNKJOF_01711_gR3528f	CLMNKJOF_01711	rpoB	21.4002	-3.45303	0.39933	4.78422e-10	4.38909e-09	yes
CLMNKJOF_01712_gR22f	CLMNKJOF_01712	CLMNKJOF_01712	13.2908	-4.32634	0.646291	1.08569e-07	8.51565e-07	yes
CLMNKJOF_01713_gR18r	CLMNKJOF_01713	CLMNKJOF_01713	30.3351	-4.78784	0.732996	7.71351e-08	6.12018e-07	yes
CLMNKJOF_01714_gR1318f	CLMNKJOF_01714	hlyX	86.2894	-0.0224325	0.0892834	1	1	no
CLMNKJOF_01715_gR726f	CLMNKJOF_01715	endA	866.416	0.0696064	0.0733035	1	1	no
CLMNKJOF_01716_gR57f	CLMNKJOF_01716	epuA	33.9575	-0.0856092	0.158472	1	1	no
CLMNKJOF_01717_gR1197f	CLMNKJOF_01717	murA-2	456.967	-0.172164	0.0904535	1	1	no
CLMNKJOF_01718_gR166f	CLMNKJOF_01718	CLMNKJOF_01718	23.6905	-0.0213147	0.170079	1	1	no
CLMNKJOF_01719_gR1011f	CLMNKJOF_01719	CLMNKJOF_01719	87.6032	-0.0267921	0.180423			no
CLMNKJOF_01720_gR444f	CLMNKJOF_01720	coaD	23.0063	-0.155196	0.228116	1	1	no
CLMNKJOF_01721_gR501f	CLMNKJOF_01721	CLMNKJOF_01721	107.582	-1.5436	0.173181	0.00158191	0.0101588	yes
CLMNKJOF_01722_gR970f	CLMNKJOF_01722	asnA	119.22	0.0196992	0.138343	1	1	no
CLMNKJOF_01723_gR617f	CLMNKJOF_01723	CLMNKJOF_01723	91.7603	-0.0318286	0.105333	1	1	no
CLMNKJOF_01724_gR722f	CLMNKJOF_01724	yjfA	1107.53	0.096402	0.0684585	1	1	no
CLMNKJOF_01725_gR29r	CLMNKJOF_01725	acyP	43.5098	-0.059801	0.109088	1	1	no
CLMNKJOF_01726_gR92r	CLMNKJOF_01726	yidC1	146.573	-2.71956	0.173562	2.86461e-23	6.7664e-22	yes
CLMNKJOF_01727_gR711f	CLMNKJOF_01727	pflA	162.823	-0.0199203	0.133335	1	1	no
CLMNKJOF_01728_gR1236f	CLMNKJOF_01728	lysA	44.7604	0.0459008	0.106659	1	1	no
CLMNKJOF_01729_gR785f	CLMNKJOF_01729	purR	182.38	-0.00586129	0.100413	1	1	no
CLMNKJOF_01730_gR889f	CLMNKJOF_01730	yhaM	224.444	0.0566985	0.0889206	1	1	no
CLMNKJOF_01731_gR1220f	CLMNKJOF_01731	rmuC	135.964	0.0310545	0.109747	1	1	no
CLMNKJOF_01732_gR595f	CLMNKJOF_01732	CLMNKJOF_01732	107.014	-0.0477358	0.0945113	1	1	no
CLMNKJOF_01733_gR630f	CLMNKJOF_01733	rpe	33.3728	-0.692578	0.47856	1	1	no
CLMNKJOF_01734_gR817f	CLMNKJOF_01734	rsgA	888.241	-1.73574	0.186231	7.06252e-05	0.000483783	yes
CLMNKJOF_01735_gR842f	CLMNKJOF_01735	ksgA	37.188	-2.4992	0.277411	5.06157e-08	4.07903e-07	yes
CLMNKJOF_01736_gR127f	CLMNKJOF_01736	CLMNKJOF_01736	119.83	0.0120507	0.11109	1	1	no
CLMNKJOF_01737_gR598f	CLMNKJOF_01737	CLMNKJOF_01737	177.979	0.0728543	0.0974347	1	1	no
CLMNKJOF_01738_gR1964f	CLMNKJOF_01738	CLMNKJOF_01738	71.6049	0.0239156	0.141672	1	1	no
CLMNKJOF_01739_gR218f	CLMNKJOF_01739	CLMNKJOF_01739	1029.96	0.0758551	0.0746451	1	1	no
CLMNKJOF_01740_gR768f	CLMNKJOF_01740	CLMNKJOF_01740	368.451	0.0341273	0.0971186	1	1	no
CLMNKJOF_01741_gR539f	CLMNKJOF_01741	rnmV	128.673	-0.145178	0.103613	1	1	no
CLMNKJOF_01742_gR701f	CLMNKJOF_01742	tatD	269.148	-0.106915	0.225297			no
CLMNKJOF_01743_gR873f	CLMNKJOF_01743	CLMNKJOF_01743	62.2496	0.00203768	0.103481	1	1	no
CLMNKJOF_01744_gR111f	CLMNKJOF_01744	rpmH	447.583	-3.00384	0.123681	3.38239e-59	3.4754e-57	yes
CLMNKJOF_01745_gR1159f	CLMNKJOF_01745	CLMNKJOF_01745	42.3617	-5.9117	0.66262	2.16099e-14	2.77552e-13	yes
CLMNKJOF_01746_gR256f	CLMNKJOF_01746	CLMNKJOF_01746	1806.25	0.0702403	0.0714166	1	1	no
CLMNKJOF_01747_gR21r	CLMNKJOF_01747	CLMNKJOF_01747	151.827	0.0110071	0.102206	1	1	no
CLMNKJOF_01748_gR1346f	CLMNKJOF_01748	CLMNKJOF_01748	60.3582	0.103864	0.154626	1	1	no
CLMNKJOF_01749_gR10r	CLMNKJOF_01749	CLMNKJOF_01749	125.369	0.0104827	0.11037	1	1	no
CLMNKJOF_01751_gR551f	CLMNKJOF_01751	CLMNKJOF_01751	38.1293	0.0393984	0.152834	1	1	no
CLMNKJOF_01752_gR1029f	CLMNKJOF_01752	CLMNKJOF_01752	134.774	-0.633562	0.204904	1	1	no
CLMNKJOF_01753_gR689f	CLMNKJOF_01753	CLMNKJOF_01753	349.139	0.0275272	0.103622	1	1	no
CLMNKJOF_01754_gR812f	CLMNKJOF_01754	CLMNKJOF_01754	120.091	0.0147456	0.0970692	1	1	no
CLMNKJOF_01755_gR104f	CLMNKJOF_01755	CLMNKJOF_01755	202.094	0.0339705	0.114449	1	1	no
CLMNKJOF_01756_gR90f	CLMNKJOF_01756	CLMNKJOF_01756	112.548	0.0340867	0.1059	1	1	no
CLMNKJOF_01758_gR65f	CLMNKJOF_01758	CLMNKJOF_01758	118.476	-5.55943	0.370609	1.99866e-35	9.77917e-34	yes
CLMNKJOF_01759_gR79f	CLMNKJOF_01759	CLMNKJOF_01759	18.2579	-6.08918	0.988937	3.77541e-08	3.05452e-07	yes
CLMNKJOF_01760_gR41f	CLMNKJOF_01760	CLMNKJOF_01760	18.0031	-2.95197	0.400346	7.44707e-07	5.60576e-06	yes
CLMNKJOF_01761_gR66f	CLMNKJOF_01761	CLMNKJOF_01761	91.2381	-5.03651	0.510075	7.47104e-16	1.07364e-14	yes
CLMNKJOF_01762_gR50f	CLMNKJOF_01762	CLMNKJOF_01762	33.6924	-3.85146	0.365235	3.01076e-15	4.15242e-14	yes
CLMNKJOF_01764_gR64f	CLMNKJOF_01764	CLMNKJOF_01764	38.0152	-5.53536	0.567788	3.08065e-16	4.58749e-15	yes
CLMNKJOF_01767_gR136r	CLMNKJOF_01767	CLMNKJOF_01767	1422.11	0.0757124	0.0796819	1	1	no
CLMNKJOF_01768_gR1586f	CLMNKJOF_01768	groEL	100.321	-1.55149	0.184279	0.00257517	0.0163838	yes
CLMNKJOF_01769_gR270f	CLMNKJOF_01769	groES	65.8016	0.00523545	0.102587	1	1	no
CLMNKJOF_01770_gR348f	CLMNKJOF_01770	ssbB	235.793	0.0211222	0.0984064	1	1	no
CLMNKJOF_01771_gR725f	CLMNKJOF_01771	ydfG	108.815	0.0390411	0.120685	1	1	no
CLMNKJOF_01772_gR551f	CLMNKJOF_01772	CLMNKJOF_01772	152.55	0.0588497	0.0908031	1	1	no
CLMNKJOF_01773_gR303f	CLMNKJOF_01773	CLMNKJOF_01773	427.041	0.104813	0.107271	1	1	no
CLMNKJOF_01774_gR199f	CLMNKJOF_01774	CLMNKJOF_01774	73.7211	0.0269982	0.102782	1	1	no
CLMNKJOF_01775_gR594f	CLMNKJOF_01775	CLMNKJOF_01775	208.108	0.0277108	0.10712	1	1	no
CLMNKJOF_01776_gR383f	CLMNKJOF_01776	CLMNKJOF_01776	29.3212	0.000599396	0.205207	1	1	no
CLMNKJOF_01777_gR461f	CLMNKJOF_01777	CLMNKJOF_01777	172.583	0.0247612	0.101044	1	1	no
CLMNKJOF_01778_gR311f	CLMNKJOF_01778	CLMNKJOF_01778	1750.33	0.137957	0.0580167	1	1	no
CLMNKJOF_01779_gR958f	CLMNKJOF_01779	CLMNKJOF_01779	1673.59	0.126377	0.0607252	1	1	no
CLMNKJOF_01780_gR154f	CLMNKJOF_01780	CLMNKJOF_01780	224.875	0.115345	0.158512	1	1	no
CLMNKJOF_01781_gR629f	CLMNKJOF_01781	patA_2	62.2843	-0.0181297	0.102242	1	1	no
CLMNKJOF_01782_gR254f	CLMNKJOF_01782	CLMNKJOF_01782	122.11	0.00256265	0.133801	1	1	no
CLMNKJOF_01783_gR123f	CLMNKJOF_01783	CLMNKJOF_01783	187.15	0.00564314	0.095829	1	1	no
CLMNKJOF_01784_gR695f	CLMNKJOF_01784	yeeN	142.137	-0.0174024	0.0968866	1	1	no
CLMNKJOF_01785_gR1346f	CLMNKJOF_01785	ply	51.3586	0.0544983	0.101182	1	1	no
CLMNKJOF_01786_gR369f	CLMNKJOF_01786	CLMNKJOF_01786	56.3138	0.0234209	0.152988	1	1	no
CLMNKJOF_01787_gR593f	CLMNKJOF_01787	CLMNKJOF_01787	71.4422	0.00535497	0.113167	1	1	no
CLMNKJOF_01788_gR447f	CLMNKJOF_01788	CLMNKJOF_01788	58.4578	-0.00221661	0.0973832	1	1	no
CLMNKJOF_01789_gR74r	CLMNKJOF_01789	CLMNKJOF_01789	228.484	0.0935522	0.107139	1	1	no
CLMNKJOF_01790_gR185f	CLMNKJOF_01790	CLMNKJOF_01790	1040.76	0.0186078	0.0679485	1	1	no
CLMNKJOF_01791_gR464f	CLMNKJOF_01791	CLMNKJOF_01791	88.9215	0.0186716	0.100944	1	1	no
CLMNKJOF_01792_gR705f	CLMNKJOF_01792	CLMNKJOF_01792	48.4692	0.0476899	0.12642	1	1	no
CLMNKJOF_01793_gR236f	CLMNKJOF_01793	CLMNKJOF_01793	70.8308	0.267693	0.360521	1	1	no
CLMNKJOF_01794_gR318f	CLMNKJOF_01794	CLMNKJOF_01794	203.131	0.022065	0.100331	1	1	no
CLMNKJOF_01795_gR256f	CLMNKJOF_01795	CLMNKJOF_01795	134.873	0.0100765	0.17195			no
CLMNKJOF_01796_gR180f	CLMNKJOF_01796	CLMNKJOF_01796	553.255	0.0541969	0.0846551	1	1	no
CLMNKJOF_01797_gR915f	CLMNKJOF_01797	lytA	312.401	-0.00926614	0.111171	1	1	no
CLMNKJOF_01798_gR1342f	CLMNKJOF_01798	dinF	748.295	0.0684727	0.0803689	1	1	no
CLMNKJOF_01799_gR1097f	CLMNKJOF_01799	recA	178.042	-0.131624	0.121349	1	1	no
CLMNKJOF_01800_gR1085f	CLMNKJOF_01800	cinA	78.5035	0.0426563	0.115742	1	1	no
CLMNKJOF_01801_gR875f	CLMNKJOF_01801	lytR	166.686	0.347245	0.429279	1	1	no
CLMNKJOF_01802_gR480f	CLMNKJOF_01802	CLMNKJOF_01802	214.057	2.57815	0.216606	2.45014e-13	2.86082e-12	yes
CLMNKJOF_01803_gR407f	CLMNKJOF_01803	tsaE	38.5439	-1.79138	0.263873	0.00242062	0.0154484	yes
CLMNKJOF_01804_gR553f	CLMNKJOF_01804	comM	99.5191	0.00112836	0.118278	1	1	no
CLMNKJOF_01805_gR806f	CLMNKJOF_01805	plcR_3	107.346	0.0601943	0.0852162	1	1	no
CLMNKJOF_01806_gR82r	CLMNKJOF_01806	CLMNKJOF_01806	49.8529	0.00834934	0.126123	1	1	no
CLMNKJOF_01807_gR109r	CLMNKJOF_01807	pneA1	1086.41	0.060319	0.0760905	1	1	no
CLMNKJOF_01808_gR96r	CLMNKJOF_01808	pneA2	762.793	-0.0208886	0.0863606	1	1	no
CLMNKJOF_01810_gR127r	CLMNKJOF_01810	wrbA	37.2797	0.00516691	0.124618	1	1	no
CLMNKJOF_01811_gR52r	CLMNKJOF_01811	CLMNKJOF_01811	59.9326	-0.00265904	0.1306	1	1	no
CLMNKJOF_01812_gR16r	CLMNKJOF_01812	clyB	1242.07	0.0590342	0.0671017	1	1	no
CLMNKJOF_01813_gR198r	CLMNKJOF_01813	CLMNKJOF_01813	98.2537	0.0277588	0.165267	1	1	no
CLMNKJOF_01814_gR15r	CLMNKJOF_01814	CLMNKJOF_01814	322.254	-0.019081	0.0972861	1	1	no
CLMNKJOF_01815_gR98r	CLMNKJOF_01815	CLMNKJOF_01815	63.0009	0.0390887	0.180209	1	1	no
CLMNKJOF_01816_gR40r	CLMNKJOF_01816	CLMNKJOF_01816	127.075	0.033734	0.127517	1	1	no
CLMNKJOF_01818_gR98r	CLMNKJOF_01818	blpU	216.986	0.106597	0.101428	1	1	no
CLMNKJOF_01819_gR34r	CLMNKJOF_01819	comA_2	1101.64	0.060325	0.075233	1	1	no
CLMNKJOF_01820_gR65r	CLMNKJOF_01820	comB_2	238.364	-0.000677226	0.0881679	1	1	no
CLMNKJOF_01821_gR93r	CLMNKJOF_01821	purC	171.188	0.0141477	0.0900824	1	1	no
CLMNKJOF_01822_gR78r	CLMNKJOF_01822	purL	580.448	0.0397592	0.0824871	1	1	no
CLMNKJOF_01823_gR67r	CLMNKJOF_01823	purF	43.8214	0.0901172	0.141069	1	1	no
CLMNKJOF_01824_gR29r	CLMNKJOF_01824	purM	162.479	0.0496382	0.0952075	1	1	no
CLMNKJOF_01825_gR62r	CLMNKJOF_01825	purN	124.377	0.168277	0.149511	1	1	no
CLMNKJOF_01826_gR76r	CLMNKJOF_01826	vanZ	112.203	0.00639849	0.141384	1	1	no
CLMNKJOF_01827_gR119r	CLMNKJOF_01827	purH	343.642	0.0459213	0.107107	1	1	no
CLMNKJOF_01828_gR100r	CLMNKJOF_01828	purD	441.76	0.0997309	0.0878539	1	1	no
CLMNKJOF_01829_gR11r	CLMNKJOF_01829	purE	103.857	0.0397876	0.124331	1	1	no
CLMNKJOF_01830_gR65r	CLMNKJOF_01830	purK	98.1469	0.0974865	0.109051	1	1	no
CLMNKJOF_01831_gR77r	CLMNKJOF_01831	CLMNKJOF_01831	115.441	-0.457462	0.271852	1	1	no
CLMNKJOF_01832_gR15r	CLMNKJOF_01832	purB	273.192	-0.719513	0.166453	1	1	no
CLMNKJOF_01833_gR3857f	CLMNKJOF_01833	strH	193.799	0.104833	0.145525	1	1	no
CLMNKJOF_01834_gR702f	CLMNKJOF_01834	cpsR	2009.1	0.716614	0.0806232	1	1	no
CLMNKJOF_01835_gR74r	CLMNKJOF_01835	bgaC	85.9002	0.0134101	0.113701	1	1	no
CLMNKJOF_01836_gR24r	CLMNKJOF_01836	gadV	48.3715	0.0097157	0.123655	1	1	no
CLMNKJOF_01837_gR95r	CLMNKJOF_01837	gadW	274.095	0.0553844	0.116026	1	1	no
CLMNKJOF_01838_gR78r	CLMNKJOF_01838	gadE	39.5264	0.168745	0.209537	1	1	no
CLMNKJOF_01839_gR18r	CLMNKJOF_01839	gadF	825.717	0.103139	0.0715255	1	1	no
CLMNKJOF_01840_gR72r	CLMNKJOF_01840	agaS	380.214	0.0915075	0.0909056	1	1	no
CLMNKJOF_01841_gR62r	CLMNKJOF_01841	galM	542.076	0.0228032	0.0917171	1	1	no
CLMNKJOF_01842_gR11r	CLMNKJOF_01842	CLMNKJOF_01842	49.8003	0.0545853	0.148	1	1	no
CLMNKJOF_01843_gR51r	CLMNKJOF_01843	CLMNKJOF_01843	1313.81	0.0869318	0.0646722	1	1	no
CLMNKJOF_01844_gR97f	CLMNKJOF_01844	CLMNKJOF_01844	184.509	0.0603881	0.104023	1	1	no
CLMNKJOF_01845_gR28r	CLMNKJOF_01845	CLMNKJOF_01845	194.713	0.107921	0.130599	1	1	no
CLMNKJOF_01846_gR89r	CLMNKJOF_01846	CLMNKJOF_01846	85.6172	0.0879092	0.108619	1	1	no
CLMNKJOF_01847_gR60r	CLMNKJOF_01847	cabP	255.139	0.0478376	0.102915	1	1	no
CLMNKJOF_01849_gR26r	CLMNKJOF_01849	CLMNKJOF_01849	39.6155	-0.00177483	0.152256	1	1	no
CLMNKJOF_01850_gR19r	CLMNKJOF_01850	CLMNKJOF_01850	111.014	0.132252	0.110087	1	1	no
CLMNKJOF_01851_gR19r	CLMNKJOF_01851	pavB_2	164.105	0.0367668	0.150234	1	1	no
CLMNKJOF_01852_gR911f	CLMNKJOF_01852	prsA	45.1746	0.0267726	0.100475	1	1	no
CLMNKJOF_01853_gR679f	CLMNKJOF_01853	CLMNKJOF_01853	425.496	0.110214	0.104864	1	1	no
CLMNKJOF_01854_gR1738f	CLMNKJOF_01854	pepF1	40.4702	-0.00461713	0.100936	1	1	no
CLMNKJOF_01855_gR875f	CLMNKJOF_01855	coiA	75.6885	0.0739355	0.108818	1	1	no
CLMNKJOF_01856_gR839f	CLMNKJOF_01856	tehB	205.093	0.0165761	0.0933695	1	1	no
CLMNKJOF_01857_gR415f	CLMNKJOF_01857	smpB	47.9221	-0.0577324	0.161799	1	1	no
CLMNKJOF_01858_gR2264f	CLMNKJOF_01858	rnr	57.8299	-0.0270709	0.177002	1	1	no
CLMNKJOF_01859_gR220f	CLMNKJOF_01859	secG	530.816	-2.93978	0.212417	4.70106e-20	9.02868e-19	yes
CLMNKJOF_01860_gR1157f	CLMNKJOF_01860	pmrA	224.958	0.000417313	0.103443	1	1	no
CLMNKJOF_01861_gR566f	CLMNKJOF_01861	coaE	463.038	-0.0036827	0.0905332	1	1	no
CLMNKJOF_01862_gR816f	CLMNKJOF_01862	mutM	75.4142	-1.76851	0.22347	0.000525332	0.00341632	yes
CLMNKJOF_01864_gR341f	CLMNKJOF_01864	dgkA	98.4859	-0.860968	0.390205	1	1	no
CLMNKJOF_01865_gR434f	CLMNKJOF_01865	ybeY	99.7578	-1.79803	0.226288	0.000376865	0.00248224	yes
CLMNKJOF_01866_gR33r	CLMNKJOF_01866	pavA	74.8065	0.00294514	0.0979591	1	1	no
CLMNKJOF_01867_gR1920f	CLMNKJOF_01867	lytB	99.6434	0.0333307	0.0953106	1	1	no
CLMNKJOF_01868_gR882f	CLMNKJOF_01868	pyrDb	105.571	0.00663354	0.112611	1	1	no
CLMNKJOF_01869_gR789f	CLMNKJOF_01869	pyrK	148.763	0.0218283	0.155005	1	1	no
CLMNKJOF_01870_gR267f	CLMNKJOF_01870	gloA	242.692	0.0873104	0.121644	1	1	no
CLMNKJOF_01871_gR259f	CLMNKJOF_01871	rplT	72.3641	-3.57603	0.24942	3.01585e-25	8.1547e-24	yes
CLMNKJOF_01872_gR175f	CLMNKJOF_01872	rpmI	58.4489	-4.14416	0.435919	2.50135e-13	2.90411e-12	yes
CLMNKJOF_01873_gR518f	CLMNKJOF_01873	infC	92.1102	-3.99198	0.320761	5.29961e-21	1.12275e-19	yes
CLMNKJOF_01874_gR98f	CLMNKJOF_01874	CLMNKJOF_01874	85.292	-5.23761	0.422088	2.77259e-24	6.94837e-23	yes
CLMNKJOF_01875_gR1135f	CLMNKJOF_01875	CLMNKJOF_01875	23.9425	0.0109032	0.132422	1	1	no
CLMNKJOF_01876_gR461f	CLMNKJOF_01876	CLMNKJOF_01876	194.189	-0.0021421	0.0999702	1	1	no
CLMNKJOF_01877_gR2205f	CLMNKJOF_01877	comEC	1025.62	0.0709033	0.0759265	1	1	no
CLMNKJOF_01878_gR562f	CLMNKJOF_01878	comEA	255.825	0.0234352	0.0994357	1	1	no
CLMNKJOF_01879_gR539f	CLMNKJOF_01879	CLMNKJOF_01879	140.965	0.0715016	0.0926224	1	1	no
CLMNKJOF_01880_gR48r	CLMNKJOF_01880	ald	459.475	-0.0376303	0.0801448	1	1	no
CLMNKJOF_01881_gR51r	CLMNKJOF_01881	ald2	425.086	0.0409337	0.0898983	1	1	no
CLMNKJOF_01882_gR149f	CLMNKJOF_01882	CLMNKJOF_01882	384.697	0.0372626	0.089495	1	1	no
CLMNKJOF_01883_gR487f	CLMNKJOF_01883	CLMNKJOF_01883	38.3079	0.0508313	0.128997	1	1	no
CLMNKJOF_01884_gR335f	CLMNKJOF_01884	CLMNKJOF_01884	112.553	0.265282	0.255453	1	1	no
CLMNKJOF_01885_gR344f	CLMNKJOF_01885	CLMNKJOF_01885	1051.8	0.0918127	0.0713257	1	1	no
CLMNKJOF_01886_gR899f	CLMNKJOF_01886	phoH	456.205	0.0722212	0.0819598	1	1	no
CLMNKJOF_01887_gR179f	CLMNKJOF_01887	CLMNKJOF_01887	126.208	0.0711096	0.106919	1	1	no
CLMNKJOF_01888_gR764f	CLMNKJOF_01888	CLMNKJOF_01888	121.031	0.099313	0.146199	1	1	no
CLMNKJOF_01889_gR512f	CLMNKJOF_01889	frr	86.3681	-1.33343	0.166305	0.0430942	0.256691	no
CLMNKJOF_01890_gR723f	CLMNKJOF_01890	pyrH	25.234	-5.77718	0.753228	4.21186e-11	4.1216e-10	yes
CLMNKJOF_01891_gR1270f	CLMNKJOF_01891	trmFO	87.0192	0.0552657	0.112515	1	1	no
CLMNKJOF_01893_gR22r	CLMNKJOF_01893	CLMNKJOF_01893	97.7242	0.172244	0.133428	1	1	no
CLMNKJOF_01894_gR24r	CLMNKJOF_01894	rpsJ	45.027	-4.04491	0.689553	4.60313e-06	3.39048e-05	yes
CLMNKJOF_01895_gR75r	CLMNKJOF_01895	rplC	598.233	-0.834619	0.162328	1	1	no
CLMNKJOF_01896_gR30r	CLMNKJOF_01896	rplD	61.1278	-4.15347	0.364184	2.17863e-18	3.89312e-17	yes
CLMNKJOF_01897_gR34r	CLMNKJOF_01897	rplW	26.051	-4.11831	0.489119	8.3575e-11	7.98821e-10	yes
CLMNKJOF_01898_gR28r	CLMNKJOF_01898	rplB	55.1262	-4.31729	0.355208	4.16174e-21	8.90872e-20	yes
CLMNKJOF_01899_gR31r	CLMNKJOF_01899	rpsS	28.6626	-3.39968	0.409092	2.68115e-09	2.3248e-08	yes
CLMNKJOF_01900_gR58r	CLMNKJOF_01900	rplV	78.2545	-4.39615	0.326853	1.13639e-25	3.1558e-24	yes
CLMNKJOF_01901_gR25r	CLMNKJOF_01901	rpsC	75.6277	-4.44815	0.425075	1.99995e-16	3.02199e-15	yes
CLMNKJOF_01902_gR16r	CLMNKJOF_01902	rplP	213.309	-4.35277	0.199873	1.5994e-63	2.05422e-61	yes
CLMNKJOF_01903_gR117r	CLMNKJOF_01903	rpmC	13.1906	-3.6223	0.728226	0.000166866	0.00110974	yes
CLMNKJOF_01904_gR99r	CLMNKJOF_01904	rpsQ	27.0547	-3.38146	0.368435	6.18969e-11	5.97174e-10	yes
CLMNKJOF_01905_gR267r	CLMNKJOF_01905	rplN	113.921	-4.4626	0.247123	5.36267e-45	3.93582e-43	yes
CLMNKJOF_01906_gR75r	CLMNKJOF_01906	rplX	19.888	-3.43715	0.415424	2.63432e-09	2.29387e-08	yes
CLMNKJOF_01907_gR49r	CLMNKJOF_01907	rplE	499.191	-4.36772	0.165267	1.12701e-92	2.895e-90	yes
CLMNKJOF_01908_gR124r	CLMNKJOF_01908	rpsN	58.6734	-3.99072	0.359406	4.25179e-17	6.61927e-16	yes
CLMNKJOF_01909_gR21r	CLMNKJOF_01909	rpsH	357.948	-4.6589	0.177507	7.85332e-95	2.30551e-92	yes
CLMNKJOF_01910_gR40r	CLMNKJOF_01910	rplF	41.9017	-5.99728	0.732111	1.41899e-12	1.53475e-11	yes
CLMNKJOF_01911_gR39r	CLMNKJOF_01911	rplR	32.4255	-4.96069	0.589061	5.43101e-12	5.6084e-11	yes
CLMNKJOF_01912_gR60r	CLMNKJOF_01912	rpsE	24.4278	-5.16639	0.834983	1.57673e-07	1.22271e-06	yes
CLMNKJOF_01913_gR40r	CLMNKJOF_01913	rpmD	377.512	-4.41283	0.256561	9.3047e-41	5.46319e-39	yes
CLMNKJOF_01914_gR28r	CLMNKJOF_01914	rplO	532.169	-4.91878	0.180743	1.00845e-104	5.18091e-102	yes
CLMNKJOF_01915_gR118r	CLMNKJOF_01915	secY	129.469	-5.07626	0.459869	2.27567e-19	4.29036e-18	yes
CLMNKJOF_01916_gR31r	CLMNKJOF_01916	adk	789.558	-4.91733	0.163108	6.10692e-128	4.18324e-125	yes
CLMNKJOF_01917_gR58r	CLMNKJOF_01917	infA	589.428	-4.85582	0.138616	9.26942e-171	1.90486e-167	yes
CLMNKJOF_01918_gR19r	CLMNKJOF_01918	rpmJ	16.2279	-4.66745	0.678116	2.21923e-08	1.83153e-07	yes
CLMNKJOF_01919_gR34r	CLMNKJOF_01919	rpsM	51.932	-4.79195	0.38505	2.40316e-23	5.74244e-22	yes
CLMNKJOF_01920_gR16r	CLMNKJOF_01920	rpsK	18.7067	-4.66808	0.991904	6.85281e-05	0.000470987	yes
CLMNKJOF_01921_gR79r	CLMNKJOF_01921	rpoA	16.3956	-6.24953	1.04744	6.72601e-08	5.35734e-07	yes
CLMNKJOF_01922_gR15r	CLMNKJOF_01922	rplQ	31.2895	-2.8884	0.3395	1.87039e-08	1.55613e-07	yes
CLMNKJOF_01923_gR56r	CLMNKJOF_01923	CLMNKJOF_01923	23.7151	-3.46074	0.381765	6.78586e-11	6.51633e-10	yes
CLMNKJOF_01924_gR14r	CLMNKJOF_01924	CLMNKJOF_01924	266.875	-0.0437923	0.155553	1	1	no
CLMNKJOF_01925_gR32r	CLMNKJOF_01925	CLMNKJOF_01925	113.21	-0.200837	0.155222	1	1	no
CLMNKJOF_01926_gR19r	CLMNKJOF_01926	CLMNKJOF_01926	217.516	-0.0303416	0.0968787	1	1	no
CLMNKJOF_01927_gR47r	CLMNKJOF_01927	gpmB1	608.465	0.121111	0.0739462	1	1	no
CLMNKJOF_01928_gR990f	CLMNKJOF_01928	sfuB_2	172.327	0.0434038	0.110877	1	1	no
CLMNKJOF_01929_gR311f	CLMNKJOF_01929	sfuB_3	101.792	0.153599	0.196443	1	1	no
CLMNKJOF_01930_gR249f	CLMNKJOF_01930	CLMNKJOF_01930	583.41	-0.00482246	0.088441	1	1	no
CLMNKJOF_01931_gR748f	CLMNKJOF_01931	CLMNKJOF_01931	19.5194	0.0513753	0.170133	1	1	no
CLMNKJOF_01932_gR336f	CLMNKJOF_01932	CLMNKJOF_01932	245.168	0.0217742	0.106029	1	1	no
CLMNKJOF_01933_gR166f	CLMNKJOF_01933	CLMNKJOF_01933	113.185	0.0361833	0.10193	1	1	no
CLMNKJOF_01934_gR47f	CLMNKJOF_01934	CLMNKJOF_01934	1243.77	0.154398	0.0740079	1	1	no
CLMNKJOF_01935_gR715f	CLMNKJOF_01935	CLMNKJOF_01935	118.621	-0.00983987	0.0996659	1	1	no
CLMNKJOF_01936_gR293r	CLMNKJOF_01936	deoR	84.3859	-0.144281	0.163069	1	1	no
CLMNKJOF_01937_gR110r	CLMNKJOF_01937	CLMNKJOF_01937	85.3687	-0.0770255	0.104183	1	1	no
CLMNKJOF_01938_gR22r	CLMNKJOF_01938	CLMNKJOF_01938	326.389	-0.0271908	0.0935871	1	1	no
CLMNKJOF_01939_gR145r	CLMNKJOF_01939	CLMNKJOF_01939	48.2033	0.222943	0.310584	1	1	no
CLMNKJOF_01940_gR40r	CLMNKJOF_01940	CLMNKJOF_01940	70.7917	0.00698222	0.106946	1	1	no
CLMNKJOF_01941_gR60r	CLMNKJOF_01941	CLMNKJOF_01941	2436.59	0.0974934	0.0525519	1	1	no
CLMNKJOF_01942_gR67r	CLMNKJOF_01942	talC	79.4326	0.0187728	0.0990076	1	1	no
CLMNKJOF_01943_gR25r	CLMNKJOF_01943	gldA	66.4677	0.0372617	0.110816	1	1	no
CLMNKJOF_01944_gR910f	CLMNKJOF_01944	cbpK	203.603	0.049479	0.086833	1	1	no
CLMNKJOF_01945_gR870f	CLMNKJOF_01945	CLMNKJOF_01945	182.005	0.0886505	0.103485	1	1	no
CLMNKJOF_01946_gR172f	CLMNKJOF_01946	CLMNKJOF_01946	42.4051	-0.0259057	0.115508	1	1	no
CLMNKJOF_01947_gR143f	CLMNKJOF_01947	CLMNKJOF_01947	728.396	0.149086	0.0681459	1	1	no
CLMNKJOF_01948_gR604f	CLMNKJOF_01948	vraR	120.258	-0.000503503	0.105774	1	1	no
CLMNKJOF_01949_gR977f	CLMNKJOF_01949	vraS	49.0437	-0.0217305	0.111456	1	1	no
CLMNKJOF_01950_gR659f	CLMNKJOF_01950	vraT	214.429	-0.047136	0.0832865	1	1	no
CLMNKJOF_01951_gR976f	CLMNKJOF_01951	fni	83.621	-1.04385	0.151235	0.760825	1	no
CLMNKJOF_01952_gR942f	CLMNKJOF_01952	mvaK2	38.0564	-3.79068	0.391178	5.11995e-13	5.74945e-12	yes
CLMNKJOF_01954_gR791f	CLMNKJOF_01954	mvk	54.8352	-5.38703	0.582891	1.27189e-14	1.65427e-13	yes
CLMNKJOF_01955_gR926f	CLMNKJOF_01955	cbpF	418.645	0.0491825	0.0778733	1	1	no
CLMNKJOF_01956_gR619f	CLMNKJOF_01956	ritR	116.806	-0.95117	0.19794	1	1	no
CLMNKJOF_01957_gR1385f	CLMNKJOF_01957	gnd	162.349	-4.73586	0.268173	1.46989e-44	1.0416e-42	yes
CLMNKJOF_01958_gR1344f	CLMNKJOF_01958	mapZ	117.061	-0.0131115	0.0942534	1	1	no
CLMNKJOF_01959_gR1007f	CLMNKJOF_01959	rlmL	195.242	-0.0662818	0.116037	1	1	no
CLMNKJOF_01960_gR329f	CLMNKJOF_01960	CLMNKJOF_01960	43.0993	-3.4912	0.325013	1.0497e-14	1.38277e-13	yes
CLMNKJOF_01961_gR265f	CLMNKJOF_01961	gpsB	36.0995	-4.54147	0.423166	2.23623e-17	3.5902e-16	yes
CLMNKJOF_01962_gR323f	CLMNKJOF_01962	CLMNKJOF_01962	33.2402	-0.0105908	0.121097	1	1	no
CLMNKJOF_01963_gR19r	CLMNKJOF_01963	recU	200.864	-0.287391	0.203374	1	1	no
CLMNKJOF_01964_gR16r	CLMNKJOF_01964	pbp1a	47.7915	-0.176468	0.19766	1	1	no
CLMNKJOF_01965_gR5196f	CLMNKJOF_01965	eng	162.081	0.0831246	0.0972675	1	1	no
CLMNKJOF_01966_gR1955f	CLMNKJOF_01966	aliA	190.052	0.0529808	0.0924371	1	1	no
CLMNKJOF_01967_gR684f	CLMNKJOF_01967	CLMNKJOF_01967	172.95	0.0437037	0.118627	1	1	no
CLMNKJOF_01968_gR762f	CLMNKJOF_01968	CLMNKJOF_01968	140.069	0.0800106	0.0829842	1	1	no
CLMNKJOF_01969_gR1452f	CLMNKJOF_01969	CLMNKJOF_01969	172.341	0.0686002	0.0970127	1	1	no
CLMNKJOF_01970_gR1311f	CLMNKJOF_01970	CLMNKJOF_01970	61.2246	-0.0517496	0.104317	1	1	no
CLMNKJOF_01971_gR257f	CLMNKJOF_01971	CLMNKJOF_01971	214.665	-0.0435019	0.0883065	1	1	no
CLMNKJOF_01972_gR195f	CLMNKJOF_01972	CLMNKJOF_01972	147.161	-0.0158642	0.104134	1	1	no
CLMNKJOF_01973_gR867f	CLMNKJOF_01973	CLMNKJOF_01973	69.717	0.0287696	0.116842	1	1	no
CLMNKJOF_01974_gR1227f	CLMNKJOF_01974	CLMNKJOF_01974	197.605	0.0785181	0.104254	1	1	no
CLMNKJOF_01975_gR11r	CLMNKJOF_01975	xylR_2	646.758	0.0139066	0.0717761	1	1	no
CLMNKJOF_01976_gR388f	CLMNKJOF_01976	CLMNKJOF_01976	52.7656	0.0123257	0.121811	1	1	no
CLMNKJOF_01977_gR50r	CLMNKJOF_01977	cclA	45.6629	0.00484051	0.109919	1	1	no
CLMNKJOF_01978_gR1055f	CLMNKJOF_01978	CLMNKJOF_01978	32.6665	-5.54248	0.665975	1.98276e-12	2.12217e-11	yes
CLMNKJOF_01979_gR585f	CLMNKJOF_01979	CLMNKJOF_01979	55.8287	-3.64938	0.460713	4.87835e-09	4.14257e-08	yes
CLMNKJOF_01980_gR708f	CLMNKJOF_01980	trpA	50.8018	0.0393798	0.101512	1	1	no
CLMNKJOF_01981_gR1203f	CLMNKJOF_01981	trpB	3438.77	0.136979	0.0517042	1	1	no
CLMNKJOF_01982_gR563f	CLMNKJOF_01982	trpF	480.15	-0.0320489	0.0983046	1	1	no
CLMNKJOF_01983_gR688f	CLMNKJOF_01983	trpC	87.3611	0.00234117	0.0869662	1	1	no
CLMNKJOF_01984_gR883f	CLMNKJOF_01984	trpD	3212.23	0.0972677	0.055036	1	1	no
CLMNKJOF_01985_gR527f	CLMNKJOF_01985	trpG	171.104	0.0192392	0.131705	1	1	no
CLMNKJOF_01986_gR1266f	CLMNKJOF_01986	trpE	187.016	0.0748778	0.110446	1	1	no
CLMNKJOF_01987_gR933f	CLMNKJOF_01987	CLMNKJOF_01987	93.2833	0.0241496	0.101437	1	1	no
CLMNKJOF_01988_gR248f	CLMNKJOF_01988	CLMNKJOF_01988	199.95	0.0719033	0.107265	1	1	no
CLMNKJOF_01990_gR751f	CLMNKJOF_01990	CLMNKJOF_01990	152.315	0.0384343	0.131082	1	1	no
CLMNKJOF_01991_gR2088f	CLMNKJOF_01991	malT	26.6581	0.0482072	0.130214	1	1	no
CLMNKJOF_01992_gR818f	CLMNKJOF_01992	ftsX	28.6062	-2.33794	0.356216	0.000138386	0.000935474	yes
CLMNKJOF_01993_gR603f	CLMNKJOF_01993	ftsE	58.6161	-2.6952	0.255298	2.32986e-11	2.32421e-10	yes
CLMNKJOF_01994_gR887f	CLMNKJOF_01994	prfB	73.1189	-3.39597	0.250613	7.13515e-22	1.59378e-20	yes
CLMNKJOF_01996_gR658f	CLMNKJOF_01996	livF	1313.16	0.121176	0.0818735	1	1	no
CLMNKJOF_01997_gR731f	CLMNKJOF_01997	livG	996.855	0.0595701	0.0774919	1	1	no
CLMNKJOF_01998_gR913f	CLMNKJOF_01998	livM	123.32	-0.00115856	0.118068	1	1	no
CLMNKJOF_01999_gR859f	CLMNKJOF_01999	livH	1488.77	0.104368	0.11331	1	1	no
CLMNKJOF_02000_gR1139f	CLMNKJOF_02000	livJ	62.655	0.00243846	0.130839			no
CLMNKJOF_02001_gR155f	CLMNKJOF_02001	CLMNKJOF_02001	88.5914	-0.0191674	0.185684	1	1	no
CLMNKJOF_02002_gR579f	CLMNKJOF_02002	clpP	110.888	-1.31159	0.288631	0.251664	1	no
CLMNKJOF_02003_gR598f	CLMNKJOF_02003	upp	181.89	-0.000533558	0.104343	1	1	no
CLMNKJOF_02004_gR443f	CLMNKJOF_02004	comEB	125.745	0.165384	0.139391	1	1	no
CLMNKJOF_02005_gR491f	CLMNKJOF_02005	CLMNKJOF_02005	65.4063	-0.458389	0.287463	1	1	no
CLMNKJOF_02006_gR55r	CLMNKJOF_02006	CLMNKJOF_02006	222.352	0.0804412	0.114765	1	1	no
CLMNKJOF_02007_gR43r	CLMNKJOF_02007	CLMNKJOF_02007	381.371	0.0970282	0.10601	1	1	no
CLMNKJOF_02008_gR69r	CLMNKJOF_02008	CLMNKJOF_02008	59.2859	-0.0231889	0.095242	1	1	no
CLMNKJOF_02009_gR739f	CLMNKJOF_02009	mta	83.539	0.0223704	0.143413	1	1	no
CLMNKJOF_02010_gR24r	CLMNKJOF_02010	CLMNKJOF_02010	114.142	-0.0167437	0.102487	1	1	no
CLMNKJOF_02011_gR56r	CLMNKJOF_02011	CLMNKJOF_02011	81.2018	7.77316e-06	0.102038	1	1	no
CLMNKJOF_02012_gR884f	CLMNKJOF_02012	manA	201.758	-0.0297688	0.0844024	1	1	no
CLMNKJOF_02013_gR282f	CLMNKJOF_02013	celA_2	78.3071	0.0665851	0.105956	1	1	no
CLMNKJOF_02014_gR18r	CLMNKJOF_02014	CLMNKJOF_02014	95.5174	-4.4267	0.316749	1.15457e-27	3.70727e-26	yes
CLMNKJOF_02016_gR70r	CLMNKJOF_02016	comW	645.614	0.0179968	0.1148	1	1	no
CLMNKJOF_02017_gR28r	CLMNKJOF_02017	purA	80.2457	0.476905	0.228156	1	1	no
CLMNKJOF_02018_gR19r	CLMNKJOF_02018	CLMNKJOF_02018	169.837	0.101268	0.102168	1	1	no
CLMNKJOF_02019_gR91r	CLMNKJOF_02019	CLMNKJOF_02019	75.3627	0.0532771	0.105141	1	1	no
CLMNKJOF_02020_gR56r	CLMNKJOF_02020	CLMNKJOF_02020	101.382	-1.46763	0.159489	0.00317592	0.0201436	yes
CLMNKJOF_02021_gR61r	CLMNKJOF_02021	dut	36.1324	0.0302764	0.129821	1	1	no
CLMNKJOF_02022_gR79r	CLMNKJOF_02022	CLMNKJOF_02022	77.8994	0.0648637	0.100451	1	1	no
CLMNKJOF_02023_gR26r	CLMNKJOF_02023	radA	144.989	0.0371283	0.123941	1	1	no
CLMNKJOF_02024_gR35r	CLMNKJOF_02024	CLMNKJOF_02024	21.171	-2.40684	0.798881	0.0254654	0.153465	no
CLMNKJOF_02025_gR12r	CLMNKJOF_02025	CLMNKJOF_02025	137.352	0.0671456	0.171925	1	1	no
CLMNKJOF_02026_gR35r	CLMNKJOF_02026	prs1	33.3253	-3.13175	0.356225	1.42361e-09	1.25022e-08	yes
CLMNKJOF_02027_gR123f	CLMNKJOF_02027	CLMNKJOF_02027	75.9077	0.0590555	0.108618	1	1	no
CLMNKJOF_02028_gR73r	CLMNKJOF_02028	CLMNKJOF_02028	62.0355	-0.0124796	0.0979079	1	1	no
CLMNKJOF_02029_gR173f	CLMNKJOF_02029	CLMNKJOF_02029	121.832	0.11195	0.10317	1	1	no
CLMNKJOF_02030_gR322f	CLMNKJOF_02030	CLMNKJOF_02030	138.691	-0.00604983	0.112023	1	1	no
CLMNKJOF_02031_gR27r	CLMNKJOF_02031	polA	47.9107	-1.27329	0.242035	0.245577	1	no
CLMNKJOF_02032_gR28r	CLMNKJOF_02032	CLMNKJOF_02032	147.748	0.0498298	0.0958616	1	1	no
CLMNKJOF_02033_gR968f	CLMNKJOF_02033	yeiH	852.184	0.105945	0.0684693	1	1	no
CLMNKJOF_02034_gR75r	CLMNKJOF_02034	araT	655.158	-0.133107	0.0758065	1	1	no
CLMNKJOF_02035_gR148r	CLMNKJOF_02035	recO	89.7286	-0.00548569	0.116573	1	1	no
CLMNKJOF_02036_gR29r	CLMNKJOF_02036	plsX	89.0801	-0.0101025	0.103954	1	1	no
CLMNKJOF_02037_gR30r	CLMNKJOF_02037	CLMNKJOF_02037	101.15	0.0247199	0.0968279	1	1	no
CLMNKJOF_02039_gR1586f	CLMNKJOF_02039	phtD_2	78.2168	0.0151165	0.101323	1	1	no
CLMNKJOF_02040_gR886f	CLMNKJOF_02040	lmb	324.09	0.107313	0.0987169	1	1	no
CLMNKJOF_02041_gR1292f	CLMNKJOF_02041	yfnA	127.592	0.0928984	0.127854	1	1	no
CLMNKJOF_02043_gR497f	CLMNKJOF_02043	CLMNKJOF_02043	83.4143	0.0195256	0.136416	1	1	no
CLMNKJOF_02044_gR630f	CLMNKJOF_02044	ccdA-2	49.168	-0.0308043	0.111683	1	1	no
CLMNKJOF_02045_gR354f	CLMNKJOF_02045	CLMNKJOF_02045	2974.36	0.0882413	0.104754	1	1	no
CLMNKJOF_02047_gR1714f	CLMNKJOF_02047	CLMNKJOF_02047	40.206	-2.97731	0.326664	9.75483e-10	8.678e-09	yes
CLMNKJOF_02048_gR470f	CLMNKJOF_02048	dnaQ	29.368	-1.48715	0.246582	0.0450372	0.26749	no
CLMNKJOF_02049_gR470f	CLMNKJOF_02049	orfX	641.851	-1.90889	0.24301	0.000161476	0.00107738	yes
CLMNKJOF_02050_gR660f	CLMNKJOF_02050	mtnN	1182.04	-0.728067	0.0567388	1	1	no
CLMNKJOF_02051_gR243f	CLMNKJOF_02051	CLMNKJOF_02051	126.38	-0.254738	0.140471	1	1	no
CLMNKJOF_02052_gR514f	CLMNKJOF_02052	CLMNKJOF_02052	64.2444	-1.99964	0.217879	3.87125e-06	2.86166e-05	yes
CLMNKJOF_02053_gR1361f	CLMNKJOF_02053	glmU	41.1182	-4.96983	0.649639	2.99139e-10	2.75664e-09	yes
CLMNKJOF_02054_gR81r	CLMNKJOF_02054	CLMNKJOF_02054	84.4411	0.129638	0.128003	1	1	no
CLMNKJOF_02055_gR63r	CLMNKJOF_02055	CLMNKJOF_02055	802.267	0.075468	0.0643648	1	1	no
CLMNKJOF_02056_gR51r	CLMNKJOF_02056	ebsC	740.765	0.0828058	0.0745588	1	1	no
CLMNKJOF_02057_gR24r	CLMNKJOF_02057	gpmB2	101.977	-0.0102257	0.109957	1	1	no
CLMNKJOF_02058_gR17r	CLMNKJOF_02058	CLMNKJOF_02058	351.332	0.0251697	0.101344	1	1	no
CLMNKJOF_02059_gR54r	CLMNKJOF_02059	CLMNKJOF_02059	819.254	-0.0287187	0.0920189	1	1	no
CLMNKJOF_02060_gR939f	CLMNKJOF_02060	CLMNKJOF_02060	373.98	0.0661134	0.0958209	1	1	no
CLMNKJOF_02062_gR128f	CLMNKJOF_02062	CLMNKJOF_02062	689.709	0.0504074	0.0876223	1	1	no
CLMNKJOF_02063_gR575f	CLMNKJOF_02063	CLMNKJOF_02063	90.2049	0.0192005	0.106165	1	1	no
CLMNKJOF_02064_gR270f	CLMNKJOF_02064	CLMNKJOF_02064	92.1843	0.013625	0.140249	1	1	no
CLMNKJOF_02065_gR292f	CLMNKJOF_02065	CLMNKJOF_02065	101.344	0.109229	0.100521	1	1	no
CLMNKJOF_02066_gR276f	CLMNKJOF_02066	CLMNKJOF_02066	122.569	0.0672321	0.087688	1	1	no
CLMNKJOF_02067_gR514f	CLMNKJOF_02067	CLMNKJOF_02067	262.321	0.0388267	0.10485	1	1	no
CLMNKJOF_02068_gR117f	CLMNKJOF_02068	CLMNKJOF_02068	22.6396	-0.00123232	0.127384	1	1	no
CLMNKJOF_02069_gR909f	CLMNKJOF_02069	CLMNKJOF_02069	1634.45	0.135489	0.0513313	1	1	no
CLMNKJOF_02070_gR511f	CLMNKJOF_02070	CLMNKJOF_02070	492.389	0.0437424	0.109012	1	1	no
CLMNKJOF_02071_gR175f	CLMNKJOF_02071	CLMNKJOF_02071	390.201	0.0372928	0.0875714	1	1	no
CLMNKJOF_02072_gR1537f	CLMNKJOF_02072	CLMNKJOF_02072	71.3468	0.00098603	0.104913	1	1	no
CLMNKJOF_02073_gR1221f	CLMNKJOF_02073	CLMNKJOF_02073	98.9431	0.0379552	0.102151	1	1	no
CLMNKJOF_02074_gR1315f	CLMNKJOF_02074	CLMNKJOF_02074	314.673	0.0551906	0.0970233	1	1	no
CLMNKJOF_02075_gR294f	CLMNKJOF_02075	CLMNKJOF_02075	70.9686	0.0118529	0.149209	1	1	no
CLMNKJOF_02076_gR31f	CLMNKJOF_02076	CLMNKJOF_02076	123.076	-0.0266085	0.142465	1	1	no
CLMNKJOF_02077_gR403f	CLMNKJOF_02077	CLMNKJOF_02077	81.2279	0.0752746	0.184002			no
CLMNKJOF_02078_gR328f	CLMNKJOF_02078	CLMNKJOF_02078	37.6181	-0.0369934	0.111997	1	1	no
CLMNKJOF_02079_gR137f	CLMNKJOF_02079	CLMNKJOF_02079	733.181	0.0643333	0.0847215	1	1	no
CLMNKJOF_02080_gR159f	CLMNKJOF_02080	CLMNKJOF_02080	121.317	0.0230495	0.0936846	1	1	no
CLMNKJOF_02081_gR537f	CLMNKJOF_02081	CLMNKJOF_02081	87.3772	0.0821119	0.0995191	1	1	no
CLMNKJOF_02082_gR387f	CLMNKJOF_02082	CLMNKJOF_02082	250.473	0.0899668	0.122573	1	1	no
CLMNKJOF_02083_gR415f	CLMNKJOF_02083	CLMNKJOF_02083	269.648	0.00902796	0.0981439	1	1	no
CLMNKJOF_02084_gR303f	CLMNKJOF_02084	CLMNKJOF_02084	268.375	-0.00861614	0.0970004	1	1	no
CLMNKJOF_02085_gR174f	CLMNKJOF_02085	CLMNKJOF_02085	168.326	0.0254322	0.0843861	1	1	no
CLMNKJOF_02087_gR36r	CLMNKJOF_02087	pcrA	133.092	-0.127006	0.118326	1	1	no
CLMNKJOF_02088_gR24r	CLMNKJOF_02088	radC	40.6532	-0.0687374	0.125081	1	1	no
CLMNKJOF_02089_gR675f	CLMNKJOF_02089	CLMNKJOF_02089	685.258	-0.0345598	0.0584624	1	1	no
CLMNKJOF_02090_gR536f	CLMNKJOF_02090	rex	509.948	0.0391238	0.0876822	1	1	no
CLMNKJOF_02091_gR197f	CLMNKJOF_02091	CLMNKJOF_02091	63.2137	-0.0498723	0.100482	1	1	no
CLMNKJOF_02092_gR195f	CLMNKJOF_02092	CLMNKJOF_02092	125.572	-2.7722	0.192475	2.44207e-20	4.87229e-19	yes
CLMNKJOF_02093_gR1080f	CLMNKJOF_02093	nifS	44.7333	-3.86985	0.332588	3.17876e-18	5.53589e-17	yes
CLMNKJOF_02094_gR910f	CLMNKJOF_02094	prs2	108.666	-3.54474	0.270979	3.44174e-21	7.44502e-20	yes
CLMNKJOF_02095_gR499f	CLMNKJOF_02095	CLMNKJOF_02095	65.8264	-5.4044e-05	0.0975582	1	1	no
CLMNKJOF_02096_gR11r	CLMNKJOF_02096	CLMNKJOF_02096	227.43	-3.02184	0.257505	2.79667e-15	3.90964e-14	yes
CLMNKJOF_02097_gR41r	CLMNKJOF_02097	ppnK	71.019	-4.59586	0.596153	5.93737e-10	5.39881e-09	yes
CLMNKJOF_02098_gR89r	CLMNKJOF_02098	rluD3	330.336	-0.348451	0.225582	1	1	no
CLMNKJOF_02099_gR66r	CLMNKJOF_02099	eutD	189.948	0.00575582	0.112852	1	1	no
CLMNKJOF_02101_gR232f	CLMNKJOF_02101	CLMNKJOF_02101	1331.84	0.065298	0.0687839	1	1	no
CLMNKJOF_02102_gR119r	CLMNKJOF_02102	CLMNKJOF_02102	230.62	0.10166	0.0896857	1	1	no
CLMNKJOF_02103_gR10r	CLMNKJOF_02103	CLMNKJOF_02103	99.8921	-4.13549	0.241196	5.71494e-39	3.17411e-37	yes
CLMNKJOF_02104_gR163r	CLMNKJOF_02104	rplU	91.8067	-4.60572	0.393227	1.78071e-20	3.62312e-19	yes
CLMNKJOF_02105_gR32r	CLMNKJOF_02105	CLMNKJOF_02105	42.5874	-4.86826	0.455075	6.20375e-18	1.02812e-16	yes
CLMNKJOF_02108_gR124r	CLMNKJOF_02108	ykoE	37.375	0.0299891	0.129834	1	1	no
CLMNKJOF_02109_gR35r	CLMNKJOF_02109	ykoD	284.832	0.0605229	0.10215	1	1	no
CLMNKJOF_02110_gR23r	CLMNKJOF_02110	ykoC	26.6399	0.0343787	0.12756	1	1	no
CLMNKJOF_02111_gR38r	CLMNKJOF_02111	tenA	945.508	0.0677899	0.06907	1	1	no
CLMNKJOF_02112_gR18r	CLMNKJOF_02112	thiW	180.093	0.015225	0.113585	1	1	no
CLMNKJOF_02113_gR25r	CLMNKJOF_02113	thiM-2	43.5788	-0.0247242	0.126296	1	1	no
CLMNKJOF_02114_gR41r	CLMNKJOF_02114	thiE-2	179.355	0.00865837	0.105198	1	1	no
CLMNKJOF_02115_gR774f	CLMNKJOF_02115	thiD	46.6835	0.0782197	0.141044	1	1	no
CLMNKJOF_02116_gR88f	CLMNKJOF_02116	CLMNKJOF_02116	34.2811	-0.0157988	0.128546	1	1	no
CLMNKJOF_02117_gR68r	CLMNKJOF_02117	copY	175.674	0.00885287	0.100908	1	1	no
CLMNKJOF_02118_gR26r	CLMNKJOF_02118	cupA	32.6589	0.0333544	0.182039	1	1	no
CLMNKJOF_02119_gR82r	CLMNKJOF_02119	ctpA	65.7239	-0.041747	0.101706	1	1	no
CLMNKJOF_02120_gR87r	CLMNKJOF_02120	spxB	51.4453	0.0356451	0.111889	1	1	no
CLMNKJOF_02121_gR46r	CLMNKJOF_02121	CLMNKJOF_02121	547.557	0.127494	0.0862444	1	1	no
CLMNKJOF_02122_gR432f	CLMNKJOF_02122	CLMNKJOF_02122	477.739	0.0567272	0.081162	1	1	no
CLMNKJOF_02124_gR118f	CLMNKJOF_02124	rpsT	27.5359	-4.12418	0.600193	8.70818e-08	6.88281e-07	yes
CLMNKJOF_02125_gR880f	CLMNKJOF_02125	coaA	18.5462	-4.68491	0.643941	3.65503e-09	3.14272e-08	yes
CLMNKJOF_02126_gR64r	CLMNKJOF_02126	CLMNKJOF_02126	46.6661	0.0158333	0.126615	1	1	no
CLMNKJOF_02127_gR25r	CLMNKJOF_02127	CLMNKJOF_02127	170.388	0.0506044	0.0946966	1	1	no
CLMNKJOF_02128_gR106r	CLMNKJOF_02128	pdp	107.926	0.0134744	0.121071	1	1	no
CLMNKJOF_02129_gR107r	CLMNKJOF_02129	deoC	100.45	-0.0653908	0.0966654	1	1	no
CLMNKJOF_02130_gR44r	CLMNKJOF_02130	cdd-1	21.9862	0.00643416	0.115566	1	1	no
CLMNKJOF_02131_gR36r	CLMNKJOF_02131	CLMNKJOF_02131	185.474	-0.0289147	0.0785095	1	1	no
CLMNKJOF_02132_gR44r	CLMNKJOF_02132	CLMNKJOF_02132	285.321	0.00962464	0.129566	1	1	no
CLMNKJOF_02133_gR37r	CLMNKJOF_02133	CLMNKJOF_02133	73.0483	0.0705388	0.115777	1	1	no
CLMNKJOF_02134_gR20r	CLMNKJOF_02134	CLMNKJOF_02134	91.6492	-0.0215886	0.10831	1	1	no
CLMNKJOF_02137_gR41r	CLMNKJOF_02137	CLMNKJOF_02137	1455.17	0.0608448	0.0592818	1	1	no
CLMNKJOF_02138_gR41r	CLMNKJOF_02138	CLMNKJOF_02138	117.277	0.0770609	0.0836676	1	1	no
CLMNKJOF_02139_gR55r	CLMNKJOF_02139	CLMNKJOF_02139	91.2042	0.00766663	0.0920498	1	1	no
CLMNKJOF_02140_gR212r	CLMNKJOF_02140	CLMNKJOF_02140	58.0084	0.104595	0.111179	1	1	no
CLMNKJOF_02141_gR21r	CLMNKJOF_02141	ldcB	163.409	0.204424	0.2218	1	1	no
CLMNKJOF_02142_gR45r	CLMNKJOF_02142	rplK	24.0931	-5.25434	0.857199	1.71424e-07	1.31446e-06	yes
CLMNKJOF_02143_gR174r	CLMNKJOF_02143	rplA	187.073	-4.98467	0.272324	5.53262e-49	4.54781e-47	yes
CLMNKJOF_02144_gR9r	CLMNKJOF_02144	CLMNKJOF_02144	142.972	0.0333232	0.123127	1	1	no
CLMNKJOF_02145_gR269f	CLMNKJOF_02145	CLMNKJOF_02145	69.5323	0.0851289	0.108027	1	1	no
CLMNKJOF_02146_gR30r	CLMNKJOF_02146	CLMNKJOF_02146	1456.16	0.0760461	0.0701279	1	1	no
CLMNKJOF_02147_gR64r	CLMNKJOF_02147	CLMNKJOF_02147	100.665	0.0354105	0.10201	1	1	no
CLMNKJOF_02148_gR34r	CLMNKJOF_02148	CLMNKJOF_02148	84.5103	0.0122503	0.102692	1	1	no
CLMNKJOF_02149_gR160r	CLMNKJOF_02149	CLMNKJOF_02149	95.4512	-0.0350372	0.110953	1	1	no
CLMNKJOF_02150_gR85f	CLMNKJOF_02150	CLMNKJOF_02150	89.2735	0.0601895	0.104604	1	1	no
CLMNKJOF_02151_gR64r	CLMNKJOF_02151	CLMNKJOF_02151	122.7	0.0607643	0.103663	1	1	no
CLMNKJOF_02152_gR60r	CLMNKJOF_02152	gap	432.528	-3.07953	0.169213	6.94675e-35	3.3199e-33	yes
CLMNKJOF_02153_gR849f	CLMNKJOF_02153	rluD2	107.511	-0.0189427	0.102205	1	1	no
CLMNKJOF_02154_gR125r	CLMNKJOF_02154	pbp2a	301.968	-0.132412	0.141778	1	1	no
CLMNKJOF_02155_gR55r	CLMNKJOF_02155	secE	50.8285	-4.4235	0.336562	1.08295e-24	2.81704e-23	yes
CLMNKJOF_02156_gR98r	CLMNKJOF_02156	nusG	113.73	-1.05229	0.300725	0.745268	1	no
CLMNKJOF_02157_gR163r	CLMNKJOF_02157	comX2_2	87.05	-0.0162483	0.088056	1	1	no
CLMNKJOF_02158_gR116f	CLMNKJOF_02158	CLMNKJOF_02158	85.0468	0.0323595	0.155829	1	1	no
CLMNKJOF_02159_gR648f	CLMNKJOF_02159	CLMNKJOF_02159	42.3058	0.0569465	0.103036	1	1	no
CLMNKJOF_02161_gR33r	CLMNKJOF_02161	ribF	35.4246	-6.01461	0.738616	1.80704e-12	1.94423e-11	yes
CLMNKJOF_02162_gR815f	CLMNKJOF_02162	CLMNKJOF_02162	1327.67	0.116569	0.0666994	1	1	no
CLMNKJOF_02163_gR29r	CLMNKJOF_02163	CLMNKJOF_02163	30.2112	0.0320334	0.124893	1	1	no
CLMNKJOF_02164_gR195r	CLMNKJOF_02164	hlpA	710.64	-1.30902	0.215704	0.145344	0.820556	no
CLMNKJOF_02165_gR1119f	CLMNKJOF_02165	xerC_4	81.4809	0.0368729	0.173687	1	1	no
CLMNKJOF_02167_gR40r	CLMNKJOF_02167	queH_1	734.986	0.0426598	0.0892994	1	1	no
CLMNKJOF_02168_gR38r	CLMNKJOF_02168	queH_2	40.1165	-0.0569769	0.120879	1	1	no
CLMNKJOF_02169_gR126r	CLMNKJOF_02169	COQ5	166.042	0.0124151	0.1266	1	1	no
CLMNKJOF_02170_gR250r	CLMNKJOF_02170	rggD_2	308.317	0.0165624	0.093659	1	1	no
CLMNKJOF_02171_gR108r	CLMNKJOF_02171	CLMNKJOF_02171	574.622	0.0582231	0.0784304	1	1	no
CLMNKJOF_02173_gR519f	CLMNKJOF_02173	CLMNKJOF_02173	107.282	-0.0169052	0.0930012	1	1	no
CLMNKJOF_02174_gR587f	CLMNKJOF_02174	recX	41.1388	0.0090744	0.107155	1	1	no
CLMNKJOF_02175_gR106r	CLMNKJOF_02175	rumA-2	41.6315	0.0790743	0.151231	1	1	no
CLMNKJOF_02178_gR2863f	CLMNKJOF_02178	CLMNKJOF_02178	33.4365	-4.95316	0.534434	4.32951e-14	5.42509e-13	yes
CLMNKJOF_02179_gR42f	CLMNKJOF_02179	CLMNKJOF_02179	57.5302	-1.86834	0.220903	7.49249e-05	0.00051153	yes
CLMNKJOF_02180_gR1522f	CLMNKJOF_02180	CLMNKJOF_02180	1194.82	0.818515	0.375281	1	1	no
CLMNKJOF_02182_gR450f	CLMNKJOF_02182	phtD_3	577.849	0.0382082	0.0692346	1	1	no
CLMNKJOF_02183_gR380f	CLMNKJOF_02183	CLMNKJOF_02183	181.751	0.0180972	0.187519	1	1	no
CLMNKJOF_02184_gR393f	CLMNKJOF_02184	pavB_3	227.425	0.0574688	0.104384	1	1	no

### Sheet: PBCN0272_Amoxicillin
sgRNA_name	target_locus_tag	target_name	baseMean	log2FoldChange	lfcSE	pvalue	padj	significant
CLMNKJOF_00001_gR217f	CLMNKJOF_00001	CLMNKJOF_00001	163.484	0.251409	0.39463	1	1	no
CLMNKJOF_00002_gR413f	CLMNKJOF_00002	CLMNKJOF_00002	164.066	-0.191261	0.183636	1	1	no
CLMNKJOF_00003_gR325f	CLMNKJOF_00003	CLMNKJOF_00003	71.2611	-0.148462	0.730947	1	1	no
CLMNKJOF_00004_gR177f	CLMNKJOF_00004	CLMNKJOF_00004	100.099	0.473393	0.301396	1	1	no
CLMNKJOF_00005_gR44f	CLMNKJOF_00005	CLMNKJOF_00005	211.911	3.45809	0.683516	0.000167784	0.000968527	yes
CLMNKJOF_00006_gR1495f	CLMNKJOF_00006	guaA	204.116	-1.69199	0.166053	1.60449e-05	0.000105007	yes
CLMNKJOF_00007_gR13r	CLMNKJOF_00007	nagR	200.156	-0.691673	0.183578	1	1	no
CLMNKJOF_00008_gR817f	CLMNKJOF_00008	CLMNKJOF_00008	53.0304	-0.19573	0.438818	1	1	no
CLMNKJOF_00009_gR873f	CLMNKJOF_00009	CLMNKJOF_00009	88.6013	-0.189818	0.416557	1	1	no
CLMNKJOF_00010_gR690f	CLMNKJOF_00010	cppA	148.41	-0.147732	0.29723	1	1	no
CLMNKJOF_00011_gR575f	CLMNKJOF_00011	CLMNKJOF_00011	987.57	0.517534	0.0902039	1	1	no
CLMNKJOF_00012_gR785f	CLMNKJOF_00012	CLMNKJOF_00012	1368.22	0.0360924	0.0678049	1	1	no
CLMNKJOF_00013_gR314f	CLMNKJOF_00013	CLMNKJOF_00013	136.323	0.215489	0.238832	1	1	no
CLMNKJOF_00014_gR416f	CLMNKJOF_00014	capA	158.501	-0.259281	0.312869	1	1	no
CLMNKJOF_00015_gR66r	CLMNKJOF_00015	def1	24.2457	-0.268183	0.837342	1	1	no
CLMNKJOF_00016_gR36r	CLMNKJOF_00016	trmH	59.45	-3.23071	0.731436	0.00105394	0.00518145	yes
CLMNKJOF_00017_gR876f	CLMNKJOF_00017	trxB	127.995	-7.55923	0.723705	2.33496e-20	3.37912e-19	yes
CLMNKJOF_00018_gR125f	CLMNKJOF_00018	CLMNKJOF_00018	695.525	-3.58278	0.336556	9.59833e-15	1.08377e-13	yes
CLMNKJOF_00019_gR710f	CLMNKJOF_00019	CLMNKJOF_00019	638.216	-0.180643	0.121277	1	1	no
CLMNKJOF_00020_gR760f	CLMNKJOF_00020	CLMNKJOF_00020	444.606	-0.603128	0.323592	1	1	no
CLMNKJOF_00021_gR331f	CLMNKJOF_00021	CLMNKJOF_00021	184.34	0.785986	0.365795	0.951168	1	no
CLMNKJOF_00022_gR476f	CLMNKJOF_00022	ogt	47.3236	-0.8836	0.978341	0.455462	1	no
CLMNKJOF_00023_gR468f	CLMNKJOF_00023	CLMNKJOF_00023	68.5526	-0.187315	0.509415	1	1	no
CLMNKJOF_00024_gR17r	CLMNKJOF_00024	CLMNKJOF_00024	107.195	-0.0601452	0.271086	1	1	no
CLMNKJOF_00025_gR71r	CLMNKJOF_00025	CLMNKJOF_00025	92.3304	0.136681	0.215243	1	1	no
CLMNKJOF_00026_gR557f	CLMNKJOF_00026	pdxT	56.7532	0.0560406	0.589358	1	1	no
CLMNKJOF_00027_gR792f	CLMNKJOF_00027	pdxS	894.451	0.511753	0.0825077	1	1	no
CLMNKJOF_00028_gR1345f	CLMNKJOF_00028	nox	52.1267	0.219572	0.552566	1	1	no
CLMNKJOF_00029_gR90r	CLMNKJOF_00029	apbE	177.161	0.101827	0.147914	1	1	no
CLMNKJOF_00030_gR57r	CLMNKJOF_00030	CLMNKJOF_00030	106.668	0.0415719	0.353416	1	1	no
CLMNKJOF_00031_gR54r	CLMNKJOF_00031	CLMNKJOF_00031	274.161	0.529619	0.136447	1	1	no
CLMNKJOF_00032_gR164f	CLMNKJOF_00032	CLMNKJOF_00032	101.8	0.8858	1.05169	0.448793	1	no
CLMNKJOF_00033_gR1989f	CLMNKJOF_00033	glyS	41.6449	-1.54114	1.33993	0.19673	0.568448	no
CLMNKJOF_00034_gR892f	CLMNKJOF_00034	glyQ	59.1088	-4.50182	0.923244	6.55283e-05	0.00039606	yes
CLMNKJOF_00035_gR748f	CLMNKJOF_00035	CLMNKJOF_00035	175.531	-2.4801	0.495131	0.00141169	0.00674657	yes
CLMNKJOF_00036_gR84f	CLMNKJOF_00036	CLMNKJOF_00036	86.2309	-5.65946	1.03897	2.56029e-06	1.81427e-05	yes
CLMNKJOF_00037_gR830f	CLMNKJOF_00037	CLMNKJOF_00037	54.0329	0.325928	0.439551	1	1	no
CLMNKJOF_00038_gR1434f	CLMNKJOF_00038	pgdA	38.071	-0.515596	0.564437	0.993451	1	no
CLMNKJOF_00039_gR288f	CLMNKJOF_00039	CLMNKJOF_00039	563.662	-0.113716	0.279057	1	1	no
CLMNKJOF_00040_gR45r	CLMNKJOF_00040	mocA	611.413	0.0408775	0.116246	1	1	no
CLMNKJOF_00041_gR14r	CLMNKJOF_00041	yfmL	95.3254	-2.48614	0.56906	0.00391755	0.0170925	yes
CLMNKJOF_00042_gR478f	CLMNKJOF_00042	CLMNKJOF_00042	40.8198	0.298212	0.410812	1	1	no
CLMNKJOF_00043_gR146f	CLMNKJOF_00043	CLMNKJOF_00043	327.842	1.41753	0.226625	0.0304918	0.109165	no
CLMNKJOF_00044_gR133f	CLMNKJOF_00044	CLMNKJOF_00044	211.893	0.488444	0.296345	1	1	no
CLMNKJOF_00045_gR1161f	CLMNKJOF_00045	tuf	37.2241	-4.80054	1.00084	6.00379e-05	0.000367196	yes
CLMNKJOF_00046_gR815f	CLMNKJOF_00046	CLMNKJOF_00046	37.0737	-4.19801	1.16566	0.0018799	0.00872054	yes
CLMNKJOF_00047_gR609f	CLMNKJOF_00047	mucB	488.488	0.160645	0.0956349	1	1	no
CLMNKJOF_00048_gR1082f	CLMNKJOF_00048	CLMNKJOF_00048	116.954	0.918953	0.31691	0.766981	1	no
CLMNKJOF_00049_gR235f	CLMNKJOF_00049	CLMNKJOF_00049	91.0184	-3.22763	0.944445	0.00577945	0.0243876	yes
CLMNKJOF_00050_gR235f	CLMNKJOF_00050	CLMNKJOF_00050	50.4803	-1.87123	1.06219	0.106537	0.336303	no
CLMNKJOF_00051_gR15r	CLMNKJOF_00051	pgm	144.674	-6.80643	0.429038	2.66279e-42	8.0471e-41	yes
CLMNKJOF_00052_gR36r	CLMNKJOF_00052	bta	26.329	-4.36137	1.04359	0.000492386	0.00258786	yes
CLMNKJOF_00053_gR727f	CLMNKJOF_00053	glnH6	28.8351	0.313164	0.815568	1	1	no
CLMNKJOF_00054_gR577f	CLMNKJOF_00054	glnQ6	893.451	0.128608	0.113463	1	1	no
CLMNKJOF_00055_gR612f	CLMNKJOF_00055	glnP6	136.776	0.898752	0.59754	0.545843	1	no
CLMNKJOF_00056_gR1154f	CLMNKJOF_00056	CLMNKJOF_00056	348.484	1.0153	0.433391	0.500887	1	no
CLMNKJOF_00057_gR1076f	CLMNKJOF_00057	CLMNKJOF_00057	473.844	-0.133048	0.17817	1	1	no
CLMNKJOF_00058_gR124r	CLMNKJOF_00058	CLMNKJOF_00058	775.461	-0.213674	0.0837412	1	1	no
CLMNKJOF_00059_gR397f	CLMNKJOF_00059	atpC	40.2385	-2.02877	1.38643	0.107596	0.338607	no
CLMNKJOF_00060_gR1368f	CLMNKJOF_00060	atpD	28.3066	-1.72172	0.651691	0.0840964	0.273446	no
CLMNKJOF_00061_gR803f	CLMNKJOF_00061	atpG	129.18	-3.45737	0.249149	3.55409e-23	5.6833e-22	yes
CLMNKJOF_00062_gR1440f	CLMNKJOF_00062	atpA	613.331	-6.47361	0.180872	1.11688e-201	5.73797e-199	yes
CLMNKJOF_00063_gR489f	CLMNKJOF_00063	atpH	1330.71	1.63586	0.125285	2.03097e-07	1.62398e-06	yes
CLMNKJOF_00064_gR271f	CLMNKJOF_00064	atpF	206.502	2.5433	0.246875	2.81173e-10	2.68749e-09	yes
CLMNKJOF_00065_gR693f	CLMNKJOF_00065	atpB	271.877	1.57124	0.186236	0.00103161	0.00508383	yes
CLMNKJOF_00066_gR164f	CLMNKJOF_00066	atpE	446.415	-7.88316	0.374473	3.05369e-76	1.69603e-74	yes
CLMNKJOF_00067_gR994f	CLMNKJOF_00067	CLMNKJOF_00067	161.162	-0.0804503	0.368029	1	1	no
CLMNKJOF_00068_gR303f	CLMNKJOF_00068	CLMNKJOF_00068	283.914	0.0482251	0.166895	1	1	no
CLMNKJOF_00069_gR38r	CLMNKJOF_00069	CLMNKJOF_00069	68.9557	-0.656667	0.67204	0.730135	1	no
CLMNKJOF_00070_gR459f	CLMNKJOF_00070	greA	387.249	2.49429	0.177302	2.49128e-17	3.16024e-16	yes
CLMNKJOF_00071_gR1530f	CLMNKJOF_00071	mltG	96.3836	-0.333367	0.520027	1	1	no
CLMNKJOF_00072_gR410f	CLMNKJOF_00072	CLMNKJOF_00072	76.3533	-0.579866	0.373803	1	1	no
CLMNKJOF_00073_gR450f	CLMNKJOF_00073	CLMNKJOF_00073	230.726	-9.42785	0.502538	2.54681e-64	1.18948e-62	yes
CLMNKJOF_00074_gR1280f	CLMNKJOF_00074	murC	37.8227	-5.06701	1.07355	5.79069e-05	0.00035522	yes
CLMNKJOF_00076_gR3078f	CLMNKJOF_00076	snf	1144.42	-0.18956	0.0717626	1	1	no
CLMNKJOF_00077_gR1138f	CLMNKJOF_00077	patB2	105.021	0.283607	0.263352	1	1	no
CLMNKJOF_00078_gR1055f	CLMNKJOF_00078	metB_1	49.63	0.534485	0.617401	0.906469	1	no
CLMNKJOF_00079_gR706f	CLMNKJOF_00079	CLMNKJOF_00079	43.9626	0.519562	0.914051	0.75414	1	no
CLMNKJOF_00080_gR843f	CLMNKJOF_00080	CLMNKJOF_00080	91.3002	0.54474	0.513326	1	1	no
CLMNKJOF_00081_gR1925f	CLMNKJOF_00081	aliB	85.9366	1.34185	0.635978	0.216078	0.61844	no
CLMNKJOF_00082_gR1597f	CLMNKJOF_00082	ytgP	25.3645	-1.01619	1.28824	0.379301	0.99874	no
CLMNKJOF_00083_gR51r	CLMNKJOF_00083	murE	57.3681	-7.0956	1.22808
CLMNKJOF_00084_gR32f	CLMNKJOF_00084	CLMNKJOF_00084	164.628	1.88875	0.385772	0.00893724	0.0363684	yes
CLMNKJOF_00085_gR574f	CLMNKJOF_00085	CLMNKJOF_00085	27.1562	-0.961957	0.74674	0.442711	1	no
CLMNKJOF_00086_gR452f	CLMNKJOF_00086	CLMNKJOF_00086	39.9605	0.49284	0.51908	1	1	no
CLMNKJOF_00087_gR926f	CLMNKJOF_00087	ppaC	30.7933	-5.06628	1.07698	6.08034e-05	0.000369678	yes
CLMNKJOF_00088_gR248f	CLMNKJOF_00088	CLMNKJOF_00088	55.1886	-1.69158	0.546732	0.0694546	0.23058	no
CLMNKJOF_00089_gR703f	CLMNKJOF_00089	CLMNKJOF_00089	237.745	-0.867066	0.170949	1	1	no
CLMNKJOF_00090_gR309f	CLMNKJOF_00090	CLMNKJOF_00090	86.3382	-0.473368	0.303519	1	1	no
CLMNKJOF_00091_gR1212f	CLMNKJOF_00091	CLMNKJOF_00091	219.367	-0.572345	0.180007	1	1	no
CLMNKJOF_00092_gR130f	CLMNKJOF_00092	rpsR	269.386	-5.90746	0.570459	2.84707e-18	3.77467e-17	yes
CLMNKJOF_00093_gR407f	CLMNKJOF_00093	ssbA	230.487	-9.69609	0.647036	1.82441e-42	5.59577e-41	yes
CLMNKJOF_00094_gR252f	CLMNKJOF_00094	rpsF	297.723	-6.70108	0.565797	1.94652e-24	3.30587e-23	yes
CLMNKJOF_00095_gR1265f	CLMNKJOF_00095	asnC	121.443	-4.59851	0.769186	1.35269e-06	9.82255e-06	yes
CLMNKJOF_00096_gR288f	CLMNKJOF_00096	CLMNKJOF_00096	15.5483	-2.83875	1.47688	0.0409	0.142698	no
CLMNKJOF_00097_gR1172f	CLMNKJOF_00097	aspC	487.273	-7.46292	0.401039	3.99989e-59	1.71245e-57	yes
CLMNKJOF_00098_gR416f	CLMNKJOF_00098	CLMNKJOF_00098	68.6424	-4.52014	1.01527	0.000213375	0.00119154	yes
CLMNKJOF_00099_gR60r	CLMNKJOF_00099	CLMNKJOF_00099	113.613	-0.794491	0.335382	1	1	no
CLMNKJOF_00100_gR709f	CLMNKJOF_00100	CLMNKJOF_00100	190.672	0.017842	0.240724	1	1	no
CLMNKJOF_00101_gR35f	CLMNKJOF_00101	CLMNKJOF_00101	161.064	2.62735	0.54153	0.00132738	0.0064032	yes
CLMNKJOF_00103_gR1533f	CLMNKJOF_00103	CLMNKJOF_00103	972.698	-3.24961	0.258318	1.87687e-18	2.52089e-17	yes
CLMNKJOF_00104_gR354f	CLMNKJOF_00104	def2	221.229	-0.169756	0.121243	1	1	no
CLMNKJOF_00105_gR768f	CLMNKJOF_00105	CLMNKJOF_00105	364.925	0.56617	0.182209	1	1	no
CLMNKJOF_00106_gR2671f	CLMNKJOF_00106	pacL	40.2648	-0.841238	0.65412	0.569815	1	no
CLMNKJOF_00107_gR93f	CLMNKJOF_00107	CLMNKJOF_00107	158.244	-0.637595	0.454755	1	1	no
CLMNKJOF_00108_gR50r	CLMNKJOF_00108	mntE	34.7133	0.125333	0.374211	1	1	no
CLMNKJOF_00110_gR1176f	CLMNKJOF_00110	cca	58.4435	-4.12965	0.949368	0.000410838	0.00218158	yes
CLMNKJOF_00111_gR740f	CLMNKJOF_00111	dapB	315.499	-7.69141	0.358337	1.4697e-78	8.88306e-77	yes
CLMNKJOF_00112_gR818f	CLMNKJOF_00112	CLMNKJOF_00112	35.7091	-3.8256	0.982666	0.0014954	0.00709472	yes
CLMNKJOF_00113_gR285f	CLMNKJOF_00113	CLMNKJOF_00113	149.255	-8.46379	0.600139	1.91124e-36	4.78975e-35	yes
CLMNKJOF_00114_gR1318f	CLMNKJOF_00114	glmM	310.496	-11.092	0.731197	4.3554e-45	1.42069e-43	yes
CLMNKJOF_00115_gR656f	CLMNKJOF_00115	CLMNKJOF_00115	77.9103	-8.744	0.971181	1.4075e-16	1.69147e-15	yes
CLMNKJOF_00116_gR833f	CLMNKJOF_00116	disA	66.6145	-1.73341	1.25839	0.148037	0.452703	no
CLMNKJOF_00117_gR29r	CLMNKJOF_00117	CLMNKJOF_00117	88.7358	3.86453	0.419861	4.92307e-12	5.10955e-11	yes
CLMNKJOF_00118_gR874f	CLMNKJOF_00118	CLMNKJOF_00118	35.4149	-1.52993	1.34124	0.199636	0.574584	no
CLMNKJOF_00119_gR963f	CLMNKJOF_00119	CLMNKJOF_00119	226.683	4.67389	0.299478	6.77639e-35	1.56466e-33	yes
CLMNKJOF_00120_gR821f	CLMNKJOF_00120	CLMNKJOF_00120	151.599	3.09805	0.298101	1.21981e-12	1.31241e-11	yes
CLMNKJOF_00121_gR347f	CLMNKJOF_00121	aldR	154.237	4.08043	0.260941	1.99943e-32	4.15034e-31	yes
CLMNKJOF_00122_gR530f	CLMNKJOF_00122	engB	86.6518	-3.77598	0.788422	0.000207617	0.00116254	yes
CLMNKJOF_00123_gR1044f	CLMNKJOF_00123	clpX	324.353	-6.66758	0.531075	3.87687e-27	7.11336e-26	yes
CLMNKJOF_00124_gR64f	CLMNKJOF_00124	CLMNKJOF_00124	68.5858	4.31769	0.871953	6.50998e-05	0.000394632	yes
CLMNKJOF_00125_gR473f	CLMNKJOF_00125	folA	81.5796	-7.27801	0.738824	4.08438e-18	5.34611e-17	yes
CLMNKJOF_00126_gR421f	CLMNKJOF_00126	dpr	607.594	2.85595	0.248864	5.79319e-14	6.40054e-13	yes
CLMNKJOF_00127_gR1283f	CLMNKJOF_00127	lytC	65.7988	0.449933	0.442064	1	1	no
CLMNKJOF_00128_gR741f	CLMNKJOF_00128	tpiA	25.864	-3.60931	1.28363	0.00944635	0.0379888	yes
CLMNKJOF_00129_gR641f	CLMNKJOF_00129	dnaD	87.2787	-5.78418	0.819985	1.94897e-09	1.79602e-08	yes
CLMNKJOF_00130_gR854f	CLMNKJOF_00130	metA	85.2804	-6.39404	0.901466	6.37967e-10	5.9864e-09	yes
CLMNKJOF_00131_gR468f	CLMNKJOF_00131	apt	154.307	0.149961	0.364753	1	1	no
CLMNKJOF_00132_gR699f	CLMNKJOF_00132	CLMNKJOF_00132	267.315	-0.0246206	0.301021	1	1	no
CLMNKJOF_00133_gR1086f	CLMNKJOF_00133	msmK	166.432	0.0865787	0.427077	1	1	no
CLMNKJOF_00134_gR41f	CLMNKJOF_00134	CLMNKJOF_00134	40.116	-0.763942	0.398427	0.926222	1	no
CLMNKJOF_00136_gR706f	CLMNKJOF_00136	codY	18.9404	-3.37735	1.26672	0.0132432	0.0512518	no
CLMNKJOF_00137_gR1494f	CLMNKJOF_00137	cshA	153.457	-0.993121	0.372235	0.567843	1	no
CLMNKJOF_00138_gR1196f	CLMNKJOF_00138	oxlT	103.02	0.89304	0.335851	0.793249	1	no
CLMNKJOF_00139_gR95r	CLMNKJOF_00139	merA	2043.17	0.326856	0.0781463	1	1	no
CLMNKJOF_00140_gR30r	CLMNKJOF_00140	murT	135.173	-8.45285	0.619519	2.8703e-34	6.55385e-33	yes
CLMNKJOF_00141_gR26r	CLMNKJOF_00141	gatD	32.4332	-0.63056	0.963188	0.641195	1	no
CLMNKJOF_00142_gR27r	CLMNKJOF_00142	pepQ	48.0014	0.199632	0.73694	1	1	no
CLMNKJOF_00144_gR692f	CLMNKJOF_00144	pdxK	76.396	0.828721	0.214427	1	1	no
CLMNKJOF_00145_gR719f	CLMNKJOF_00145	truA	82.3187	-5.77387	0.480963	1.23997e-23	2.03852e-22	yes
CLMNKJOF_00146_gR1124f	CLMNKJOF_00146	CLMNKJOF_00146	103.209	-0.392301	0.398661	1	1	no
CLMNKJOF_00147_gR592f	CLMNKJOF_00147	CLMNKJOF_00147	55.5322	1.17265	0.479369	0.31932	0.865703	no
CLMNKJOF_00148_gR321f	CLMNKJOF_00148	phnA	146.566	-0.80829	0.619931	0.619386	1	no
CLMNKJOF_00150_gR459f	CLMNKJOF_00150	CLMNKJOF_00150	39.0684	-2.67651	1.18761	0.0345034	0.122249	no
CLMNKJOF_00151_gR31r	CLMNKJOF_00151	fer	824.363	-0.716439	0.103733	1	1	no
CLMNKJOF_00152_gR940f	CLMNKJOF_00152	gtrB	49.3475	-0.620082	0.81332	0.689009	1	no
CLMNKJOF_00153_gR983f	CLMNKJOF_00153	galE-1	102.305	-9.88664	0.895796	1.46398e-24	2.52814e-23	yes
CLMNKJOF_00154_gR1085f	CLMNKJOF_00154	CLMNKJOF_00154	310.518	-1.25181	0.286014	0.187127	0.547007	no
CLMNKJOF_00155_gR772f	CLMNKJOF_00155	ybgI	101.777	-0.925465	0.672623	0.490905	1	no
CLMNKJOF_00156_gR641f	CLMNKJOF_00156	CLMNKJOF_00156	23.7387	-0.608752	0.951435	0.662155	1	no
CLMNKJOF_00157_gR2303f	CLMNKJOF_00157	ctpE	1091.65	1.40941	0.121575	0.000387666	0.00206387	yes
CLMNKJOF_00159_gR569f	CLMNKJOF_00159	cadD	45.3381	-0.00822776	0.59702	1	1	no
CLMNKJOF_00160_gR172f	CLMNKJOF_00160	rpsO	72.0134	-0.0893645	0.554786	1	1	no
CLMNKJOF_00161_gR88f	CLMNKJOF_00161	CLMNKJOF_00161	365.873	0.329216	0.127093	1	1	no
CLMNKJOF_00162_gR333f	CLMNKJOF_00162	CLMNKJOF_00162	150.98	-1.7825	0.383276	0.0165208	0.0629873	no
CLMNKJOF_00163_gR45r	CLMNKJOF_00163	CLMNKJOF_00163	241.217	-7.3837	0.35893	1.92524e-71	9.64968e-70	yes
CLMNKJOF_00164_gR24r	CLMNKJOF_00164	thrS	30.004	-0.622059	0.955565	0.649767	1	no
CLMNKJOF_00165_gR941f	CLMNKJOF_00165	CLMNKJOF_00165	1430.3	0.186933	0.0809362	1	1	no
CLMNKJOF_00166_gR586f	CLMNKJOF_00166	CLMNKJOF_00166	568.224	0.215002	0.149936	1	1	no
CLMNKJOF_00167_gR60r	CLMNKJOF_00167	CLMNKJOF_00167	278.373	0.337385	0.184669	1	1	no
CLMNKJOF_00168_gR269f	CLMNKJOF_00168	CLMNKJOF_00168	67.7096	-0.935469	0.635816	0.495966	1	no
CLMNKJOF_00169_gR423f	CLMNKJOF_00169	CLMNKJOF_00169	21.094	-0.577168	1.01429	0.682118	1	no
CLMNKJOF_00170_gR797f	CLMNKJOF_00170	CLMNKJOF_00170	139.726	-0.546844	0.425489	1	1	no
CLMNKJOF_00171_gR11r	CLMNKJOF_00171	mntR	187.007	0.392265	0.288249	1	1	no
CLMNKJOF_00172_gR14r	CLMNKJOF_00172	CLMNKJOF_00172	125.948	-0.482725	0.30595	1	1	no
CLMNKJOF_00173_gR27r	CLMNKJOF_00173	CLMNKJOF_00173	40.7234	-0.316534	0.829984	1	1	no
CLMNKJOF_00174_gR189f	CLMNKJOF_00174	CLMNKJOF_00174	64.9011	0.568031	0.890055	0.712565	1	no
CLMNKJOF_00175_gR338f	CLMNKJOF_00175	CLMNKJOF_00175	1004.55	0.167657	0.128355	1	1	no
CLMNKJOF_00176_gR32r	CLMNKJOF_00176	CLMNKJOF_00176	56.9184	0.127334	0.539733	1	1	no
CLMNKJOF_00177_gR407f	CLMNKJOF_00177	dtd	334.754	0.931885	0.150279	1	1	no
CLMNKJOF_00178_gR2171f	CLMNKJOF_00178	relA	1850.44	1.29186	0.103232	0.00266324	0.0121083	yes
CLMNKJOF_00179_gR15r	CLMNKJOF_00179	CLMNKJOF_00179	449.747	0.181905	0.0925801	1	1	no
CLMNKJOF_00180_gR1822f	CLMNKJOF_00180	pepO	460.837	0.311763	0.104442	1	1	no
CLMNKJOF_00181_gR24r	CLMNKJOF_00181	psaB	59.4203	0.154783	0.436554	1	1	no
CLMNKJOF_00182_gR42r	CLMNKJOF_00182	psaC	306.325	-1.42701	0.348129	0.0922669	0.296451	no
CLMNKJOF_00183_gR171r	CLMNKJOF_00183	psaA	49.9069	-0.373278	0.782127	0.965913	1	no
CLMNKJOF_00184_gR28r	CLMNKJOF_00184	psaD	122.055	-1.2753	0.924846	0.260343	0.723959	no
CLMNKJOF_00185_gR2663f	CLMNKJOF_00185	CLMNKJOF_00185	722.442	0.708726	0.0835449	1	1	no
CLMNKJOF_00186_gR632f	CLMNKJOF_00186	CLMNKJOF_00186	990.73	0.650626	0.117396	1	1	no
CLMNKJOF_00187_gR2372f	CLMNKJOF_00187	CLMNKJOF_00187	170.047	0.259073	0.257374	1	1	no
CLMNKJOF_00188_gR664f	CLMNKJOF_00188	gpmA	193.739	-5.85149	0.738256	1.79616e-11	1.81828e-10	yes
CLMNKJOF_00189_gR83f	CLMNKJOF_00189	CLMNKJOF_00189	146.997	-0.0558196	0.266769	1	1	no
CLMNKJOF_00190_gR228f	CLMNKJOF_00190	CLMNKJOF_00190	121.77	0.558133	0.265264	1	1	no
CLMNKJOF_00191_gR2771f	CLMNKJOF_00191	ileS	58.0367	-6.59788	1.1005	9.38844e-08	7.7173e-07	yes
CLMNKJOF_00192_gR780f	CLMNKJOF_00192	divIVA	280.23	-6.19565	0.414555	1.66955e-36	4.23571e-35	yes
CLMNKJOF_00193_gR672f	CLMNKJOF_00193	ylmH	129.612	-8.99111	0.630829	7.46132e-38	1.96577e-36	yes
CLMNKJOF_00194_gR212f	CLMNKJOF_00194	ylmG	35.821	-5.87016	0.958208	1.26739e-07	1.02137e-06	yes
CLMNKJOF_00195_gR447f	CLMNKJOF_00195	sepF	54.1138	-1.35408	1.19963	0.241803	0.678832	no
CLMNKJOF_00196_gR566f	CLMNKJOF_00196	ylmE	41.893	-5.96852	1.05213	7.50062e-07	5.5847e-06	yes
CLMNKJOF_00197_gR1175f	CLMNKJOF_00197	ftsZ	25.8069	-5.52202	1.05924	7.04172e-06	4.74451e-05	yes
CLMNKJOF_00198_gR1304f	CLMNKJOF_00198	ftsA	46.9718	-5.07691	1.07308	5.53942e-05	0.000340824	yes
CLMNKJOF_00199_gR662f	CLMNKJOF_00199	CLMNKJOF_00199	381.902	1.50216	0.369109	0.0696723	0.23093	no
CLMNKJOF_00200_gR600f	CLMNKJOF_00200	CLMNKJOF_00200	64.396	-4.98481	0.906616	4.66553e-06	3.25006e-05	yes
CLMNKJOF_00201_gR1354f	CLMNKJOF_00201	murF	526.405	-10.1669	0.462597	8.09144e-89	6.9283e-87	yes
CLMNKJOF_00202_gR979f	CLMNKJOF_00202	ddl	17.3507	-4.03766	1.18241	0.00293368	0.0131059	yes
CLMNKJOF_00203_gR582f	CLMNKJOF_00203	recR	146.071	-3.00393	0.166922	2.14057e-33	4.58216e-32	yes
CLMNKJOF_00204_gR2020f	CLMNKJOF_00204	pbp2b	789.173	-8.09666	0.394909	4.84529e-73	2.55309e-71	yes
CLMNKJOF_00205_gR16r	CLMNKJOF_00205	nanR	382.351	0.446955	0.108369	1	1	no
CLMNKJOF_00206_gR845f	CLMNKJOF_00206	nanK	142.115	3.02086	1.20136	0.0203717	0.0754304	no
CLMNKJOF_00207_gR879f	CLMNKJOF_00207	dapA_1	85.4303	-1.89839	0.528401	0.0308153	0.110131	no
CLMNKJOF_00208_gR619f	CLMNKJOF_00208	CLMNKJOF_00208	86.0522	-0.0712998	0.368407	1	1	no
CLMNKJOF_00209_gR125f	CLMNKJOF_00209	CLMNKJOF_00209	246.833	0.633263	0.126707	1	1	no
CLMNKJOF_00211_gR813f	CLMNKJOF_00211	satC	977.704	0.2351	0.0855391	1	1	no
CLMNKJOF_00212_gR865f	CLMNKJOF_00212	satB	766.563	-0.162341	0.2231	1	1	no
CLMNKJOF_00213_gR1229f	CLMNKJOF_00213	satA	55.104	-4.65302	1.00895	0.000120442	0.000709191	yes
CLMNKJOF_00214_gR1470f	CLMNKJOF_00214	nanP	221.953	0.387963	0.180015	1	1	no
CLMNKJOF_00215_gR690f	CLMNKJOF_00215	nanE-1_1	27.9606	-3.24972	1.08683	0.00994552	0.0396855	yes
CLMNKJOF_00216_gR999f	CLMNKJOF_00216	CLMNKJOF_00216	129.916	-2.33522	0.513276	0.00411151	0.0178629	yes
CLMNKJOF_00217_gR2019f	CLMNKJOF_00217	nanB	144.874	1.05921	0.265544	0.49691	1	no
CLMNKJOF_00218_gR815f	CLMNKJOF_00218	CLMNKJOF_00218	1361.86	0.422126	0.0765896	1	1	no
CLMNKJOF_00219_gR837f	CLMNKJOF_00219	ycjO	158.189	0.338579	0.311053	1	1	no
CLMNKJOF_00220_gR1277f	CLMNKJOF_00220	CLMNKJOF_00220	51.5985	1.61175	1.30483	0.177481	0.521919	no
CLMNKJOF_00221_gR206f	CLMNKJOF_00221	CLMNKJOF_00221	1195.58	0.000131038	0.0501421	1	1	no
CLMNKJOF_00222_gR124f	CLMNKJOF_00222	CLMNKJOF_00222	1502.26	0.213362	0.0875145	1	1	no
CLMNKJOF_00223_gR49f	CLMNKJOF_00223	CLMNKJOF_00223	198.304	0.542871	0.126945	1	1	no
CLMNKJOF_00224_gR2790f	CLMNKJOF_00224	nanA	844.426	0.0141853	0.0852941	1	1	no
CLMNKJOF_00225_gR106f	CLMNKJOF_00225	CLMNKJOF_00225	27.079	0.156993	0.613818	1	1	no
CLMNKJOF_00226_gR966f	CLMNKJOF_00226	axe1	97.7996	-0.711866	0.434339	0.943782	1	no
CLMNKJOF_00227_gR1995f	CLMNKJOF_00227	recG	70.9159	0.162896	0.20818	1	1	no
CLMNKJOF_00228_gR1077f	CLMNKJOF_00228	alr	105.256	-9.28045	0.890907	9.76054e-22	1.45347e-20	yes
CLMNKJOF_00229_gR266f	CLMNKJOF_00229	acpS	17.32	0	0.790279	1	1	no
CLMNKJOF_00230_gR971f	CLMNKJOF_00230	aroF	63.8826	-2.10029	1.25777	0.0889782	0.2875	no
CLMNKJOF_00231_gR977f	CLMNKJOF_00231	aroG	105.845	-1.03468	1.20244	0.367643	0.977369	no
CLMNKJOF_00232_gR2461f	CLMNKJOF_00232	secA	17.3073	-6.50422	1.18522	8.85714e-07	6.49685e-06	yes
CLMNKJOF_00233_gR248f	CLMNKJOF_00233	CLMNKJOF_00233	48.5982	2.41757	0.887037	0.0290916	0.105067	no
CLMNKJOF_00234_gR600f	CLMNKJOF_00234	CLMNKJOF_00234	1174.22	0.354162	0.0759007	1	1	no
CLMNKJOF_00235_gR553f	CLMNKJOF_00235	CLMNKJOF_00235	224.704	0.0680537	0.131751	1	1	no
CLMNKJOF_00236_gR777f	CLMNKJOF_00236	CLMNKJOF_00236	63.3304	-0.129076	0.417729	1	1	no
CLMNKJOF_00237_gR297f	CLMNKJOF_00237	CLMNKJOF_00237	199.484	-0.15431	0.198823	1	1	no
CLMNKJOF_00238_gR297f	CLMNKJOF_00238	CLMNKJOF_00238	977.247	0.753173	0.100753	1	1	no
CLMNKJOF_00239_gR1301f	CLMNKJOF_00239	engA	27.0411	-2.03085	1.18274	0.0923254	0.296451	no
CLMNKJOF_00240_gR698f	CLMNKJOF_00240	frp	14.4489	-4.89765	1.12958	0.000204405	0.00115399	yes
CLMNKJOF_00241_gR858f	CLMNKJOF_00241	dnaI	62.8786	0.0669895	0.721191	1	1	no
CLMNKJOF_00243_gR459f	CLMNKJOF_00243	nrdR	354.025	-9.22755	0.446077	4.24748e-77	2.4246e-75	yes
CLMNKJOF_00244_gR34r	CLMNKJOF_00244	gntR	83.5575	-0.091466	0.238252	1	1	no
CLMNKJOF_00245_gR35r	CLMNKJOF_00245	CLMNKJOF_00245	169.262	0.0369518	0.158603	1	1	no
CLMNKJOF_00246_gR62r	CLMNKJOF_00246	CLMNKJOF_00246	56.9496	4.53334	1.0585	0.000326355	0.00176955	yes
CLMNKJOF_00247_gR1163f	CLMNKJOF_00247	qsrB	2748.94	0.506771	0.0761227	1	1	no
CLMNKJOF_00248_gR851f	CLMNKJOF_00248	qsrA	418.423	0.635242	0.164276	1	1	no
CLMNKJOF_00250_gR40r	CLMNKJOF_00250	CLMNKJOF_00250	188.884	-0.010414	0.324803	1	1	no
CLMNKJOF_00251_gR786f	CLMNKJOF_00251	scrK	51.5682	-0.267945	0.839597	1	1	no
CLMNKJOF_00252_gR1841f	CLMNKJOF_00252	scrA	607.206	0.492207	0.235437	1	1	no
CLMNKJOF_00253_gR124r	CLMNKJOF_00253	scrB	271.328	0.93497	0.220765	0.898922	1	no
CLMNKJOF_00254_gR32r	CLMNKJOF_00254	scrR	1567.44	4.13743	0.149208	2.01132e-98	2.29626e-96	yes
CLMNKJOF_00255_gR1231f	CLMNKJOF_00255	mvaA	185.932	-5.64735	0.81351	4.1729e-09	3.77767e-08	yes
CLMNKJOF_00256_gR1133f	CLMNKJOF_00256	mvaS	34.3226	-1.70852	1.47441	0.167707	0.502616	no
CLMNKJOF_00257_gR129f	CLMNKJOF_00257	CLMNKJOF_00257	26.1856	4.09927	0.744136	1.55478e-05	0.000102079	yes
CLMNKJOF_00258_gR604f	CLMNKJOF_00258	CLMNKJOF_00258	690.699	0.0117998	0.0976073	1	1	no
CLMNKJOF_00259_gR431f	CLMNKJOF_00259	CLMNKJOF_00259	47.4546	-0.0800977	0.747862	1	1	no
CLMNKJOF_00261_gR1949f	CLMNKJOF_00261	stkP	57.4558	-1.81176	0.592679	0.0551143	0.18659	no
CLMNKJOF_00262_gR688f	CLMNKJOF_00262	phpP	85.709	-2.15143	0.442354	0.00417313	0.0180186	yes
CLMNKJOF_00263_gR1226f	CLMNKJOF_00263	sun	1944.29	0.28446	0.128583	1	1	no
CLMNKJOF_00264_gR905f	CLMNKJOF_00264	fmt	41.5278	-4.83832	0.843455	2.35894e-06	1.67738e-05	yes
CLMNKJOF_00265_gR2387f	CLMNKJOF_00265	priA	33.5082	-4.0739	1.06235	0.00133875	0.00644292	yes
CLMNKJOF_00266_gR297f	CLMNKJOF_00266	rpoZ	57.9795	-8.07923	0.924686	2.61056e-15	3.01388e-14	yes
CLMNKJOF_00267_gR585f	CLMNKJOF_00267	gmk	17.8925	-2.35499	1.50985	0.0776854	0.255022	no
CLMNKJOF_00268_gR40f	CLMNKJOF_00268	CLMNKJOF_00268	660.938	-0.128028	0.287051	1	1	no
CLMNKJOF_00269_gR1292f	CLMNKJOF_00269	CLMNKJOF_00269	1521.12	0.229774	0.0759458	1	1	no
CLMNKJOF_00270_gR423f	CLMNKJOF_00270	CLMNKJOF_00270	130.595	0.201572	0.193064	1	1	no
CLMNKJOF_00271_gR557f	CLMNKJOF_00271	CLMNKJOF_00271	188.2	0.00867556	0.282253	1	1	no
CLMNKJOF_00272_gR1466f	CLMNKJOF_00272	CLMNKJOF_00272	51.5706	0.548149	0.540115	0.988908	1	no
CLMNKJOF_00273_gR1717f	CLMNKJOF_00273	CLMNKJOF_00273	101.847	2.3661	0.513664	0.00353384	0.0155838	yes
CLMNKJOF_00274_gR129r	CLMNKJOF_00274	CLMNKJOF_00274	143.051	0.470334	0.462576	1	1	no
CLMNKJOF_00275_gR1136f	CLMNKJOF_00275	CLMNKJOF_00275	791.419	0.413414	0.11316	1	1	no
CLMNKJOF_00276_gR174f	CLMNKJOF_00276	CLMNKJOF_00276	28.4138	-1.48768	0.668345	0.156453	0.474905	no
CLMNKJOF_00277_gR97f	CLMNKJOF_00277	CLMNKJOF_00277	851.678	0.561847	0.0823476	1	1	no
CLMNKJOF_00278_gR28r	CLMNKJOF_00278	CLMNKJOF_00278	2245.34	0.308788	0.144818	1	1	no
CLMNKJOF_00279_gR60r	CLMNKJOF_00279	CLMNKJOF_00279	87.4812	-3.20265	0.736199	0.00125202	0.00606819	yes
CLMNKJOF_00280_gR34r	CLMNKJOF_00280	CLMNKJOF_00280	124.258	0.357779	0.157767	1	1	no
CLMNKJOF_00281_gR100r	CLMNKJOF_00281	CLMNKJOF_00281	37.9114	-0.12235	0.37344	1	1	no
CLMNKJOF_00282_gR93r	CLMNKJOF_00282	CLMNKJOF_00282	183.311	0.384464	0.259522	1	1	no
CLMNKJOF_00283_gR111r	CLMNKJOF_00283	CLMNKJOF_00283	435.162	0.00730986	0.102911	1	1	no
CLMNKJOF_00284_gR13r	CLMNKJOF_00284	pncB	148.139	-4.13027	0.258491	5.07352e-34	1.13327e-32	yes
CLMNKJOF_00285_gR30r	CLMNKJOF_00285	nadE	212.961	-2.51095	0.180997	4.90573e-17	6.07305e-16	yes
CLMNKJOF_00286_gR83r	CLMNKJOF_00286	CLMNKJOF_00286	196	-1.91173	0.306024	0.00142508	0.00679478	yes
CLMNKJOF_00288_gR61r	CLMNKJOF_00288	cbpM	61.7539	2.20067	0.897533	0.0468675	0.160728	no
CLMNKJOF_00289_gR993f	CLMNKJOF_00289	queA	190.218	0.30873	0.208118	1	1	no
CLMNKJOF_00290_gR30r	CLMNKJOF_00290	nagB	241.702	-0.331241	0.367551	1	1	no
CLMNKJOF_00291_gR145r	CLMNKJOF_00291	CLMNKJOF_00291	145.458	-0.192489	0.177549	1	1	no
CLMNKJOF_00292_gR57r	CLMNKJOF_00292	rpsU	45.0917	0.137674	0.759016	1	1	no
CLMNKJOF_00293_gR67r	CLMNKJOF_00293	hprK	83.3452	-4.19019	1.03559	0.000779115	0.00395329	yes
CLMNKJOF_00294_gR16r	CLMNKJOF_00294	lgt	825.595	-3.91827	0.147693	3.7502e-87	3.08267e-85	yes
CLMNKJOF_00295_gR125r	CLMNKJOF_00295	CLMNKJOF_00295	84.1907	-3.35467	0.728583	0.00059168	0.00304738	yes
CLMNKJOF_00296_gR20r	CLMNKJOF_00296	CLMNKJOF_00296	128.39	1.07472	0.494456	0.412109	1	no
CLMNKJOF_00297_gR19r	CLMNKJOF_00297	hemN	66.0485	2.58396	1.23982	0.043126	0.148948	no
CLMNKJOF_00298_gR40r	CLMNKJOF_00298	CLMNKJOF_00298	138.918	0.524853	0.20338	1	1	no
CLMNKJOF_00299_gR44r	CLMNKJOF_00299	nagD	159.88	2.83279	0.512331	0.000198012	0.00112098	yes
CLMNKJOF_00300_gR23r	CLMNKJOF_00300	CLMNKJOF_00300	1332.71	0.283238	0.0937645	1	1	no
CLMNKJOF_00301_gR28r	CLMNKJOF_00301	spxA1	1211.74	0.0524044	0.0893226	1	1	no
CLMNKJOF_00302_gR27r	CLMNKJOF_00302	CLMNKJOF_00302	277.774	0.668332	0.12457	1	1	no
CLMNKJOF_00303_gR54r	CLMNKJOF_00303	CLMNKJOF_00303	438.34	-0.0338827	0.112624	1	1	no
CLMNKJOF_00304_gR77r	CLMNKJOF_00304	CLMNKJOF_00304	386.71	0.0635998	0.119594	1	1	no
CLMNKJOF_00305_gR101r	CLMNKJOF_00305	pstS2	415.993	1.12481	0.161051	0.284132	0.780604	no
CLMNKJOF_00306_gR43r	CLMNKJOF_00306	pstC2	114.755	6.26356	0.461773	1.40141e-30	2.79601e-29	yes
CLMNKJOF_00307_gR45r	CLMNKJOF_00307	pstA2	626.828	0.827853	0.165357	1	1	no
CLMNKJOF_00308_gR65r	CLMNKJOF_00308	pstB2-1	127.184	6.57427	0.502642	4.1093e-29	7.89217e-28	yes
CLMNKJOF_00309_gR36r	CLMNKJOF_00309	pstB2-2	84.7399	3.60983	0.33254	2.42444e-15	2.81482e-14	yes
CLMNKJOF_00310_gR51r	CLMNKJOF_00310	phoU2	190.623	3.97342	0.327105	5.4229e-20	7.63292e-19	yes
CLMNKJOF_00312_gR1197f	CLMNKJOF_00312	CLMNKJOF_00312	29.5566	0.0857155	0.438125	1	1	no
CLMNKJOF_00313_gR15r	CLMNKJOF_00313	budA	38.9328	0.514267	0.454732	1	1	no
CLMNKJOF_00314_gR11r	CLMNKJOF_00314	CLMNKJOF_00314	88.9054	-0.238351	0.423456	1	1	no
CLMNKJOF_00315_gR54r	CLMNKJOF_00315	murB	36.3514	-3.10606	1.25072	0.0197168	0.0735353	no
CLMNKJOF_00316_gR65r	CLMNKJOF_00316	potA	184.135	-7.32173	0.464694	8.09891e-43	2.52171e-41	yes
CLMNKJOF_00317_gR40r	CLMNKJOF_00317	potB	127.134	-0.454479	0.518484	1	1	no
CLMNKJOF_00318_gR20r	CLMNKJOF_00318	potC	259.177	0.796793	0.22969	1	1	no
CLMNKJOF_00319_gR51r	CLMNKJOF_00319	potD	152.343	-0.187404	0.339893	1	1	no
CLMNKJOF_00320_gR86r	CLMNKJOF_00320	CLMNKJOF_00320	145.146	-9.59622	0.66845	4.18141e-39	1.17709e-37	yes
CLMNKJOF_00321_gR36r	CLMNKJOF_00321	alaS	81.5094	-7.49409	0.950227	1.50467e-12	1.61047e-11	yes
CLMNKJOF_00322_gR1407f	CLMNKJOF_00322	amy	117.107	-0.993727	0.756417	0.419069	1	no
CLMNKJOF_00323_gR53r	CLMNKJOF_00323	CLMNKJOF_00323	53.3787	0.613926	0.771579	0.712407	1	no
CLMNKJOF_00324_gR194r	CLMNKJOF_00324	CLMNKJOF_00324	109.096	0.986546	0.601059			no
CLMNKJOF_00325_gR74r	CLMNKJOF_00325	ywbD	119.593	-0.76005	0.221663	1	1	no
CLMNKJOF_00326_gR31r	CLMNKJOF_00326	aroD	1045.34	-0.0540827	0.119908	1	1	no
CLMNKJOF_00327_gR47r	CLMNKJOF_00327	aroE	415.652	0.000483532	0.130797	1	1	no
CLMNKJOF_00328_gR28r	CLMNKJOF_00328	aroB	420.27	0.602827	0.13077	1	1	no
CLMNKJOF_00329_gR39r	CLMNKJOF_00329	aroC	345.732	0.405156	0.14944	1	1	no
CLMNKJOF_00330_gR50r	CLMNKJOF_00330	tyrA	38.4443	-0.0012459	0.506166	1	1	no
CLMNKJOF_00331_gR61r	CLMNKJOF_00331	CLMNKJOF_00331	257.22	0.165776	0.179356	1	1	no
CLMNKJOF_00332_gR30r	CLMNKJOF_00332	aroA	122.888	-0.693588	0.472305	0.905626	1	no
CLMNKJOF_00333_gR69r	CLMNKJOF_00333	aroK	180.372	-0.0553723	0.237123	1	1	no
CLMNKJOF_00334_gR28r	CLMNKJOF_00334	pheA	73.362	-1.62703	0.77637	0.127632	0.396199	no
CLMNKJOF_00335_gR22r	CLMNKJOF_00335	psr	49.2337	0.862701	0.747098	0.514714	1	no
CLMNKJOF_00336_gR65r	CLMNKJOF_00336	licD3	12.4191	-0.54485	1.02706	0.711382	1	no
CLMNKJOF_00337_gR83r	CLMNKJOF_00337	CLMNKJOF_00337	71.9702	-7.41405	1.01679	5.27201e-11	5.20864e-10	yes
CLMNKJOF_00338_gR37r	CLMNKJOF_00338	cps23FU	38.9315	-8.03045	0.903425	1.00077e-15	1.18195e-14	yes
CLMNKJOF_00339_gR41r	CLMNKJOF_00339	tarP	29.6776	-4.34349	1.04029	0.00050524	0.0026419	yes
CLMNKJOF_00340_gR109r	CLMNKJOF_00340	tarQ	277.449	-5.01816	0.618477	3.69721e-11	3.68824e-10	yes
CLMNKJOF_00341_gR157r	CLMNKJOF_00341	mecA	63.194	1.84286	0.855157	0.0898525	0.289415	no
CLMNKJOF_00342_gR41r	CLMNKJOF_00342	hom	17.1142	-1.56707	0.912133	0.159412	0.483172	no
CLMNKJOF_00343_gR22r	CLMNKJOF_00343	thrB	194.935	-0.371081	0.249761	1	1	no
CLMNKJOF_00344_gR86r	CLMNKJOF_00344	msrAB1	153.234	0.0390775	0.154531	1	1	no
CLMNKJOF_00345_gR15r	CLMNKJOF_00345	CLMNKJOF_00345	206.124	0.473197	0.180027	1	1	no
CLMNKJOF_00346_gR27r	CLMNKJOF_00346	CLMNKJOF_00346	734.98	0.19767	0.0753996	1	1	no
CLMNKJOF_00347_gR186r	CLMNKJOF_00347	trzA	227.448	0.333813	0.197399	1	1	no
CLMNKJOF_00348_gR25r	CLMNKJOF_00348	CLMNKJOF_00348	38.9103	-2.37719	1.5005	0.075045	0.247143	no
CLMNKJOF_00349_gR244r	CLMNKJOF_00349	rplJ	160.638	-8.72028	0.514191	5.93377e-52	2.13928e-50	yes
CLMNKJOF_00350_gR57r	CLMNKJOF_00350	rplL	127.998	-2.20929	0.230877	1.09872e-07	8.92441e-07	yes
CLMNKJOF_00351_gR49r	CLMNKJOF_00351	CLMNKJOF_00351	98.2661	-5.75994	0.887573	2.92931e-08	2.46711e-07	yes
CLMNKJOF_00352_gR126r	CLMNKJOF_00352	CLMNKJOF_00352	398.72	0.318317	0.0923407	1	1	no
CLMNKJOF_00353_gR20r	CLMNKJOF_00353	CLMNKJOF_00353	511.376	0.654962	0.0873245	1	1	no
CLMNKJOF_00354_gR45r	CLMNKJOF_00354	CLMNKJOF_00354	50.1676	-1.01785	1.28751	0.378458	0.998371	no
CLMNKJOF_00355_gR66r	CLMNKJOF_00355	CLMNKJOF_00355	74.4005	0.206657	0.181085	1	1	no
CLMNKJOF_00356_gR35r	CLMNKJOF_00356	CLMNKJOF_00356	186.052	0.18764	0.249414	1	1	no
CLMNKJOF_00357_gR22r	CLMNKJOF_00357	CLMNKJOF_00357	247.456	0.688168	0.348636	1	1	no
CLMNKJOF_00358_gR102r	CLMNKJOF_00358	CLMNKJOF_00358	83.9069	2.33804	1.24371	0.0623623	0.207706	no
CLMNKJOF_00359_gR37r	CLMNKJOF_00359	lanL	411.301	0.619518	0.154544	1	1	no
CLMNKJOF_00360_gR34r	CLMNKJOF_00360	CLMNKJOF_00360	133.539	0.492761	0.193757	1	1	no
CLMNKJOF_00361_gR228r	CLMNKJOF_00361	CLMNKJOF_00361	41.8703	-1.34924	1.20423	0.24359	0.681986	no
CLMNKJOF_00362_gR184r	CLMNKJOF_00362	CLMNKJOF_00362	125.388	0.466988	0.262128	1	1	no
CLMNKJOF_00364_gR135r	CLMNKJOF_00364	CLMNKJOF_00364	45.1294	1.24278	0.95614	0.274252	0.759553	no
CLMNKJOF_00365_gR125r	CLMNKJOF_00365	CLMNKJOF_00365	1274.65	0.367017	0.0828036	1	1	no
CLMNKJOF_00366_gR500f	CLMNKJOF_00366	CLMNKJOF_00366	848.605	0.0671458	0.113501	1	1	no
CLMNKJOF_00367_gR17r	CLMNKJOF_00367	CLMNKJOF_00367	92.4821	-2.54161	0.514737	0.00138064	0.00661353	yes
CLMNKJOF_00368_gR165r	CLMNKJOF_00368	ybbH	667.178	0.143429	0.112797	1	1	no
CLMNKJOF_00369_gR53r	CLMNKJOF_00369	nanE-1_2	163.597	-0.0902835	0.279275	1	1	no
CLMNKJOF_00370_gR130r	CLMNKJOF_00370	CLMNKJOF_00370	74.6182	0.434398	0.344676	1	1	no
CLMNKJOF_00371_gR53r	CLMNKJOF_00371	CLMNKJOF_00371	24.7653	-0.540023	1.03439	0.715374	1	no
CLMNKJOF_00372_gR118r	CLMNKJOF_00372	CLMNKJOF_00372	68.6202	-0.973561	1.09326	0.398034	1	no
CLMNKJOF_00373_gR48r	CLMNKJOF_00373	CLMNKJOF_00373	21.8488	1.73155	0.732309	0.0954006	0.303951	no
CLMNKJOF_00374_gR124r	CLMNKJOF_00374	CLMNKJOF_00374	45.5774	0.402768	0.820359	0.912265	1	no
CLMNKJOF_00375_gR118r	CLMNKJOF_00375	CLMNKJOF_00375	70.8307	-0.677738	0.286908	1	1	no
CLMNKJOF_00376_gR11r	CLMNKJOF_00376	CLMNKJOF_00376	103.864	0.387807	0.327805	1	1	no
CLMNKJOF_00377_gR103r	CLMNKJOF_00377	CLMNKJOF_00377	73.0476	-1.37503	1.02696	0.226828	0.64561	no
CLMNKJOF_00378_gR219f	CLMNKJOF_00378	CLMNKJOF_00378	61.7906	0.232759	0.518404	1	1	no
CLMNKJOF_00380_gR35r	CLMNKJOF_00380	CLMNKJOF_00380	17.2575	0	0.789046	1	1	no
CLMNKJOF_00381_gR172r	CLMNKJOF_00381	CLMNKJOF_00381	239.702	-0.116587	0.139055	1	1	no
CLMNKJOF_00382_gR12r	CLMNKJOF_00382	CLMNKJOF_00382	143.695	0.458572	0.317161	1	1	no
CLMNKJOF_00383_gR44r	CLMNKJOF_00383	CLMNKJOF_00383	320.809	0.474898	0.114823	1	1	no
CLMNKJOF_00384_gR1318f	CLMNKJOF_00384	gdhA	47.9353	2.52829	0.969671	0.0287645	0.104252	no
CLMNKJOF_00385_gR29r	CLMNKJOF_00385	CLMNKJOF_00385	204.897	-1.12487	0.747725	0.337754	0.91327	no
CLMNKJOF_00386_gR39r	CLMNKJOF_00386	efeB	51.1049	-0.150396	0.728425	1	1	no
CLMNKJOF_00387_gR74r	CLMNKJOF_00387	efeU	337.227	-0.00804063	0.279602	1	1	no
CLMNKJOF_00388_gR223f	CLMNKJOF_00388	rpmE2	172.614	-0.744257	0.221878	1	1	no
CLMNKJOF_00389_gR884f	CLMNKJOF_00389	pde2	83.6724	0.164698	0.676577	1	1	no
CLMNKJOF_00390_gR32r	CLMNKJOF_00390	fld	1041.63	0.391371	0.114647	1	1	no
CLMNKJOF_00391_gR51r	CLMNKJOF_00391	CLMNKJOF_00391	93.0539	0.246772	0.486979	1	1	no
CLMNKJOF_00392_gR69r	CLMNKJOF_00392	crcB2	600.447	0.54694	0.0964885	1	1	no
CLMNKJOF_00393_gR94r	CLMNKJOF_00393	crcB1	1801.9	0.490338	0.0485125	1	1	no
CLMNKJOF_00394_gR13r	CLMNKJOF_00394	rplS	34.5574	-5.65257	1.1001	8.03289e-06	5.37707e-05	yes
CLMNKJOF_00395_gR10r	CLMNKJOF_00395	CLMNKJOF_00395	189.219	0.558115	0.158878	1	1	no
CLMNKJOF_00396_gR782f	CLMNKJOF_00396	yidA	88.2107	-1.63064	0.557383	0.087378	0.28322	no
CLMNKJOF_00397_gR1282f	CLMNKJOF_00397	CLMNKJOF_00397	64.363	1.30653	1.19784	0.25749	0.716996	no
CLMNKJOF_00398_gR63r	CLMNKJOF_00398	CLMNKJOF_00398	45.5504	0.0890069	0.675385	1	1	no
CLMNKJOF_00399_gR23r	CLMNKJOF_00399	CLMNKJOF_00399	49.0817	-3.11999	0.982462	0.008831	0.0360074	yes
CLMNKJOF_00400_gR90r	CLMNKJOF_00400	ffh	319.006	-8.35986	0.475046	4.83279e-55	1.90988e-53	yes
CLMNKJOF_00401_gR1237f	CLMNKJOF_00401	uraA	91.6192	-2.11299	0.76338	0.0411329	0.143268	no
CLMNKJOF_00402_gR82f	CLMNKJOF_00402	CLMNKJOF_00402	61.847	1.71236	1.31659	0.156389	0.474905	no
CLMNKJOF_00403_gR677f	CLMNKJOF_00403	rsmG	139.634	0.611623	0.404065	1	1	no
CLMNKJOF_00404_gR95r	CLMNKJOF_00404	lemA	37.8259	-0.608937	0.706895	0.753065	1	no
CLMNKJOF_00405_gR44r	CLMNKJOF_00405	htpX	213.431	0.0748859	0.170314	1	1	no
CLMNKJOF_00406_gR1499f	CLMNKJOF_00406	CLMNKJOF_00406	24.9859	-0.320889	0.835538	1	1	no
CLMNKJOF_00407_gR39f	CLMNKJOF_00407	CLMNKJOF_00407	594.815	0.2562	0.17346	1	1	no
CLMNKJOF_00408_gR286f	CLMNKJOF_00408	blpT_1	302.134	0.335247	0.13931	1	1	no
CLMNKJOF_00409_gR84r	CLMNKJOF_00409	CLMNKJOF_00409	317.053	-2.80999	0.180592	8.10408e-24	1.35397e-22	yes
CLMNKJOF_00410_gR56r	CLMNKJOF_00410	nth	220.118	0.169249	0.215324	1	1	no
CLMNKJOF_00411_gR11r	CLMNKJOF_00411	CLMNKJOF_00411	137.405	-0.457002	0.366048	1	1	no
CLMNKJOF_00412_gR38r	CLMNKJOF_00412	pyrR	195.186	0.269684	0.219113	1	1	no
CLMNKJOF_00413_gR33r	CLMNKJOF_00413	pyrB	193.43	-0.0703709	0.264406	1	1	no
CLMNKJOF_00414_gR59r	CLMNKJOF_00414	carA	896.366	0.0856379	0.10792	1	1	no
CLMNKJOF_00415_gR10r	CLMNKJOF_00415	carB	143.151	-1.7244	0.371128	0.0203638	0.0754304	no
CLMNKJOF_00416_gR761f	CLMNKJOF_00416	licD2	519.657	-0.70432	0.117924	1	1	no
CLMNKJOF_00417_gR773f	CLMNKJOF_00417	licD1	41.1971	-1.91695	0.72463	0.0600987	0.200818	no
CLMNKJOF_00418_gR1419f	CLMNKJOF_00418	tacF	337.338	-8.68518	0.5777	2.26144e-41	6.73515e-40	yes
CLMNKJOF_00419_gR29r	CLMNKJOF_00419	tarI	168.533	-9.74685	0.61417	2.52739e-47	8.5144e-46	yes
CLMNKJOF_00420_gR37r	CLMNKJOF_00420	tarJ	33.3464	-4.56659	1.02281	0.000197079	0.00111878	yes
CLMNKJOF_00421_gR38r	CLMNKJOF_00421	licA	151.71	-8.82345	0.812879	5.67784e-23	8.97536e-22	yes
CLMNKJOF_00422_gR28r	CLMNKJOF_00422	licB	31.6394	-6.33377	0.983906	1.73327e-08	1.49032e-07	yes
CLMNKJOF_00423_gR14r	CLMNKJOF_00423	licC	40.6344	-5.66953	0.991783	8.88377e-07	6.49685e-06	yes
CLMNKJOF_00424_gR56r	CLMNKJOF_00424	dprA	836.978	0.0105555	0.116123	1	1	no
CLMNKJOF_00425_gR104r	CLMNKJOF_00425	CLMNKJOF_00425	51.6735	0.547671	0.550017	0.974935	1	no
CLMNKJOF_00426_gR70r	CLMNKJOF_00426	topA	86.9575	-1.94779	0.503364	0.0216228	0.0797754	no
CLMNKJOF_00427_gR47r	CLMNKJOF_00427	CLMNKJOF_00427	94.3375	1.05871	1.06436	0.35567	0.952936	no
CLMNKJOF_00428_gR115r	CLMNKJOF_00428	cutC	285.278	0.446358	0.213855	1	1	no
CLMNKJOF_00429_gR26r	CLMNKJOF_00429	CLMNKJOF_00429	155.013	0.726644	0.219605	1	1	no
CLMNKJOF_00430_gR68r	CLMNKJOF_00430	leuA	162.692	0.471357	0.255169	1	1	no
CLMNKJOF_00431_gR48r	CLMNKJOF_00431	leuB	156.932	0.0572813	0.16148	1	1	no
CLMNKJOF_00432_gR36r	CLMNKJOF_00432	CLMNKJOF_00432	45.7057	0.106517	0.504592	1	1	no
CLMNKJOF_00433_gR127r	CLMNKJOF_00433	CLMNKJOF_00433	205.722	-0.541682	0.499375	1	1	no
CLMNKJOF_00434_gR36r	CLMNKJOF_00434	CLMNKJOF_00434	57.166	-0.324414	0.830878	1	1	no
CLMNKJOF_00435_gR42r	CLMNKJOF_00435	CLMNKJOF_00435	227.94	0.567719	0.149353	1	1	no
CLMNKJOF_00436_gR129r	CLMNKJOF_00436	CLMNKJOF_00436	137.305	-1.11178	0.701736	0.349941	0.940039	no
CLMNKJOF_00437_gR122r	CLMNKJOF_00437	CLMNKJOF_00437	52.9556	0.381105	0.380587	1	1	no
CLMNKJOF_00438_gR55r	CLMNKJOF_00438	guaC	432.296	0.359099	0.142821	1	1	no
CLMNKJOF_00439_gR8r	CLMNKJOF_00439	CLMNKJOF_00439	37.5694	-0.954263	1.09084	0.408407	1	no
CLMNKJOF_00440_gR80r	CLMNKJOF_00440	rnc	19.7346	-3.63922	1.15132	0.00583531	0.0245729	yes
CLMNKJOF_00441_gR75r	CLMNKJOF_00441	smc	56.6498	-1.0287	1.20212	0.370506	0.981173	no
CLMNKJOF_00442_gR44r	CLMNKJOF_00442	CLMNKJOF_00442	40.0925	-1.70868	1.47608	0.167783	0.502616	no
CLMNKJOF_00443_gR47r	CLMNKJOF_00443	CLMNKJOF_00443	739.086	-7.80019	0.276947	6.72258e-134	1.2559e-131	yes
CLMNKJOF_00444_gR46r	CLMNKJOF_00444	ftsY	103.688	-0.996075	0.264306	0.64996	1	no
CLMNKJOF_00445_gR1438f	CLMNKJOF_00445	zwf	36.3276	-0.977805	1.10337	0.395629	1	no
CLMNKJOF_00446_gR676f	CLMNKJOF_00446	glnQ5	1016.44	-0.117976	0.146828	1	1	no
CLMNKJOF_00447_gR2122f	CLMNKJOF_00447	glnHP5	188.358	3.92377	0.62582	1.57792e-06	1.13379e-05	yes
CLMNKJOF_00448_gR209r	CLMNKJOF_00448	CLMNKJOF_00448	990.273	0.34399	0.0816396	1	1	no
CLMNKJOF_00449_gR58r	CLMNKJOF_00449	uvrB	121.339	0.818537	0.300455	1	1	no
CLMNKJOF_00450_gR79r	CLMNKJOF_00450	CLMNKJOF_00450	44.069	-0.414491	0.731678	0.94518	1	no
CLMNKJOF_00451_gR37r	CLMNKJOF_00451	CLMNKJOF_00451	31.1954	2.91615	0.571706	0.000430793	0.00227579	yes
CLMNKJOF_00452_gR11r	CLMNKJOF_00452	CLMNKJOF_00452	769.331	0.262017	0.114246	1	1	no
CLMNKJOF_00453_gR488f	CLMNKJOF_00453	niaR	346.837	-0.248025	0.329019	1	1	no
CLMNKJOF_00454_gR482f	CLMNKJOF_00454	niaX	78.418	0.390557	0.759197	0.957042	1	no
CLMNKJOF_00455_gR512f	CLMNKJOF_00455	panT	359.444	-1.28512	0.0998755	0.00246792	0.0112702	yes
CLMNKJOF_00456_gR509f	CLMNKJOF_00456	coaC	35.9414	-3.3258	1.19972	0.0121658	0.0478025	yes
CLMNKJOF_00457_gR656f	CLMNKJOF_00457	coaB	13.4719	-1.00038	1.29624	0.387434	1	no
CLMNKJOF_00458_gR49r	CLMNKJOF_00458	fhs	574.976	0.0615309	0.209669	1	1	no
CLMNKJOF_00459_gR43r	CLMNKJOF_00459	mutY	106.396	0.111354	0.356344	1	1	no
CLMNKJOF_00460_gR40r	CLMNKJOF_00460	vicR	78.7341	-8.99596	0.821501	1.75093e-23	2.85569e-22	yes
CLMNKJOF_00461_gR38r	CLMNKJOF_00461	vicK	321.763	-6.80408	0.374721	1.11238e-54	4.31311e-53	yes
CLMNKJOF_00462_gR128r	CLMNKJOF_00462	vicX	149.82	0.641169	0.39262	1	1	no
CLMNKJOF_00463_gR83r	CLMNKJOF_00463	relB2	42.0756	-2.8758	1.16023	0.0237091	0.0868487	no
CLMNKJOF_00464_gR31r	CLMNKJOF_00464	relE2	832.869	0.0705416	0.13807	1	1	no
CLMNKJOF_00465_gR121r	CLMNKJOF_00465	CLMNKJOF_00465	60.1594	-2.0127	0.464491	0.0115761	0.045836	yes
CLMNKJOF_00466_gR949f	CLMNKJOF_00466	ldh	120.382	0.232074	0.612331	1	1	no
CLMNKJOF_00467_gR74r	CLMNKJOF_00467	gyrA	89.8281	-8.83898	0.904568	3.91653e-19	5.33011e-18	yes
CLMNKJOF_00468_gR63r	CLMNKJOF_00468	srtA	18.2896	-1.52397	1.34395	0.201323	0.578627	no
CLMNKJOF_00469_gR125r	CLMNKJOF_00469	nirC	63.9314	-1.77362	0.774245	0.0925771	0.296796	no
CLMNKJOF_00470_gR64r	CLMNKJOF_00470	metY	588.07	0.371641	0.138296	1	1	no
CLMNKJOF_00471_gR16r	CLMNKJOF_00471	metB_2	84.8605	-3.57822	0.674595	6.99531e-05	0.000419107	yes
CLMNKJOF_00472_gR25r	CLMNKJOF_00472	CLMNKJOF_00472	2482.99	0.121703	0.0487502	1	1	no
CLMNKJOF_00473_gR89r	CLMNKJOF_00473	truB	176.62	-1.09801	0.620963	0.36917	0.97909	no
CLMNKJOF_00475_gR87r	CLMNKJOF_00475	CLMNKJOF_00475	1150.27	0.288252	0.05912	1	1	no
CLMNKJOF_00476_gR19r	CLMNKJOF_00476	udk	279.886	0.306985	0.107314	1	1	no
CLMNKJOF_00477_gR38r	CLMNKJOF_00477	xseA	61.0813	-6.24762	0.428232	5.31127e-35	1.25456e-33	yes
CLMNKJOF_00478_gR53r	CLMNKJOF_00478	xseB	94.5879	-6.39254	0.409522	4.25102e-40	1.24798e-38	yes
CLMNKJOF_00479_gR66r	CLMNKJOF_00479	ispA	71.5856	-3.13611	0.959288	0.00771207	0.0318879	yes
CLMNKJOF_00480_gR71r	CLMNKJOF_00480	CLMNKJOF_00480	134.943	-0.368488	0.32461	1	1	no
CLMNKJOF_00481_gR113r	CLMNKJOF_00481	ahrC	702.813	-0.125558	0.152225	1	1	no
CLMNKJOF_00482_gR38r	CLMNKJOF_00482	recN	82.4598	2.54806	0.62409	0.00529469	0.022388	yes
CLMNKJOF_00483_gR63r	CLMNKJOF_00483	pphA	51.2625	-0.751368	0.74368	0.604551	1	no
CLMNKJOF_00484_gR45r	CLMNKJOF_00484	lepA	246.993	0.655043	0.164005	1	1	no
CLMNKJOF_00485_gR161f	CLMNKJOF_00485	CLMNKJOF_00485	157.69	-0.183338	0.368293	1	1	no
CLMNKJOF_00486_gR36r	CLMNKJOF_00486	CLMNKJOF_00486	1161.06	0.228002	0.0927256	1	1	no
CLMNKJOF_00487_gR26r	CLMNKJOF_00487	CLMNKJOF_00487	271.813	-0.612334	0.147857	1	1	no
CLMNKJOF_00489_gR157r	CLMNKJOF_00489	CLMNKJOF_00489	30.3135	-0.319342	0.829471	1	1	no
CLMNKJOF_00490_gR18r	CLMNKJOF_00490	CLMNKJOF_00490	189.769	0.702876	0.193871	1	1	no
CLMNKJOF_00491_gR87r	CLMNKJOF_00491	lacA	1071.24	0.8782	0.0609515	1	1	no
CLMNKJOF_00492_gR114r	CLMNKJOF_00492	lacB	57.8001	1.76975	1.07857	0.126731	0.393998	no
CLMNKJOF_00493_gR30r	CLMNKJOF_00493	lacC	93.2556	0.585398	0.899562	0.693943	1	no
CLMNKJOF_00494_gR87r	CLMNKJOF_00494	lacD	633.417	0.180611	0.125703	1	1	no
CLMNKJOF_00495_gR205r	CLMNKJOF_00495	CLMNKJOF_00495	576.006	0.242394	0.209277	1	1	no
CLMNKJOF_00496_gR25r	CLMNKJOF_00496	lacT	915.284	0.286882	0.0924842	1	1	no
CLMNKJOF_00497_gR50r	CLMNKJOF_00497	lacF-2	205.209	2.92406	0.385728	3.86229e-07	2.9951e-06	yes
CLMNKJOF_00498_gR112r	CLMNKJOF_00498	lacE-2	48.8786	-2.90572	1.4337	0.0355347	0.125255	no
CLMNKJOF_00499_gR56r	CLMNKJOF_00499	lacG-2	51.3218	-1.21407	0.87519	0.286513	0.786094	no
CLMNKJOF_00500_gR79r	CLMNKJOF_00500	CLMNKJOF_00500	199.626	-2.66887	0.469335	0.000217917	0.0012136	yes
CLMNKJOF_00501_gR734f	CLMNKJOF_00501	lacR	56.4087	-0.408527	0.4014	1	1	no
CLMNKJOF_00503_gR2098f	CLMNKJOF_00503	nrdE	55.9491	-6.59247	1.03135	1.54774e-08	1.34772e-07	yes
CLMNKJOF_00504_gR181f	CLMNKJOF_00504	nrdH	117.826	-5.74797	0.986286	5.16334e-07	3.92988e-06	yes
CLMNKJOF_00505_gR24r	CLMNKJOF_00505	ptsH	186.034	0.661655	0.165297	1	1	no
CLMNKJOF_00506_gR70r	CLMNKJOF_00506	ptsI	240.714	-1.95322	0.162537	2.88507e-09	2.64679e-08	yes
CLMNKJOF_00507_gR27r	CLMNKJOF_00507	phtB_1	67.6106	-5.2062	0.842945	2.49371e-07	1.97737e-06	yes
CLMNKJOF_00508_gR27f	CLMNKJOF_00508	CLMNKJOF_00508	99.441	0.31253	0.360045	1	1	no
CLMNKJOF_00509_gR229f	CLMNKJOF_00509	CLMNKJOF_00509	168.956	-0.598563	0.548892	0.914874	1	no
CLMNKJOF_00510_gR998f	CLMNKJOF_00510	CLMNKJOF_00510	62.6622	-0.823314	0.257981	1	1	no
CLMNKJOF_00511_gR1304f	CLMNKJOF_00511	brnQ	82.2714	-0.282782	0.235406	1	1	no
CLMNKJOF_00512_gR115f	CLMNKJOF_00512	CLMNKJOF_00512	118.404	0.0482493	0.188092	1	1	no
CLMNKJOF_00513_gR134f	CLMNKJOF_00513	CLMNKJOF_00513	139.497	-0.105513	0.307326	1	1	no
CLMNKJOF_00514_gR521f	CLMNKJOF_00514	CLMNKJOF_00514	141.175	0.189524	0.187847	1	1	no
CLMNKJOF_00516_gR563f	CLMNKJOF_00516	nrd	60.8277	-5.61679	0.755097	3.72072e-10	3.53985e-09	yes
CLMNKJOF_00517_gR21r	CLMNKJOF_00517	CLMNKJOF_00517	91.785	-2.20642	0.595629	0.0151015	0.0582242	no
CLMNKJOF_00518_gR823f	CLMNKJOF_00518	CLMNKJOF_00518	754.075	0.167862	0.0929045	1	1	no
CLMNKJOF_00520_gR508f	CLMNKJOF_00520	CLMNKJOF_00520	366.818	-3.91481	0.382977	1.49433e-14	1.66894e-13	yes
CLMNKJOF_00522_gR1210f	CLMNKJOF_00522	murM	213.05	-1.84444	0.228219	0.00011549	0.000681991	yes
CLMNKJOF_00523_gR712f	CLMNKJOF_00523	estA	69.2173	-2.02992	1.38583	0.107395	0.338491	no
CLMNKJOF_00524_gR1545f	CLMNKJOF_00524	rnjB	110.93	-10.1112	0.965481	1.38333e-22	2.13741e-21	yes
CLMNKJOF_00525_gR2208f	CLMNKJOF_00525	recJ	47.6249	-0.380167	0.78162	0.95762	1	no
CLMNKJOF_00526_gR54r	CLMNKJOF_00526	glnQ4_1	109.674	0.0542799	0.22566	1	1	no
CLMNKJOF_00528_gR32r	CLMNKJOF_00528	glnP2a	1042.96	0.333936	0.07519	1	1	no
CLMNKJOF_00529_gR32r	CLMNKJOF_00529	glnP2b	697.881	0.0250234	0.0798463	1	1	no
CLMNKJOF_00530_gR82r	CLMNKJOF_00530	CLMNKJOF_00530	141.528	-0.62948	0.747582	0.709869	1	no
CLMNKJOF_00531_gR847f	CLMNKJOF_00531	fba	53.1467	-5.23978	0.918388	1.56453e-06	1.12811e-05	yes
CLMNKJOF_00532_gR1283f	CLMNKJOF_00532	vncS	201.434	0.850513	0.446853	0.718053	1	no
CLMNKJOF_00533_gR616f	CLMNKJOF_00533	vncR	1475.41	0.263934	0.0665759	1	1	no
CLMNKJOF_00534_gR1315f	CLMNKJOF_00534	vex3	196.789	0.281151	0.159854	1	1	no
CLMNKJOF_00535_gR614f	CLMNKJOF_00535	vex2	82.3538	0.392627	0.362428	1	1	no
CLMNKJOF_00536_gR1266f	CLMNKJOF_00536	vex1	323.049	-0.0866204	0.225038	1	1	no
CLMNKJOF_00537_gR117f	CLMNKJOF_00537	CLMNKJOF_00537	101.047	0.459574	0.699331	0.915803	1	no
CLMNKJOF_00538_gR408f	CLMNKJOF_00538	CLMNKJOF_00538	79.9853	-0.34038	0.315707	1	1	no
CLMNKJOF_00539_gR849f	CLMNKJOF_00539	CLMNKJOF_00539	59.5279	-0.184856	0.429931	1	1	no
CLMNKJOF_00540_gR344f	CLMNKJOF_00540	mrnC	448.877	0.128657	0.135582	1	1	no
CLMNKJOF_00541_gR1291f	CLMNKJOF_00541	cysS	70.3329	-6.89363	1.00798	1.17849e-09	1.10082e-08	yes
CLMNKJOF_00542_gR853f	CLMNKJOF_00542	CLMNKJOF_00542	109.01	-2.8447	0.608039	0.00118306	0.00577481	yes
CLMNKJOF_00543_gR593f	CLMNKJOF_00543	cysE	50.3903	-3.61457	1.00476	0.00307244	0.0136664	yes
CLMNKJOF_00544_gR2081f	CLMNKJOF_00544	pnp	31.8262	-4.93415	1.09393	0.000122116	0.000716998	yes
CLMNKJOF_00545_gR853f	CLMNKJOF_00545	metF	119.844	0.645242	0.451928	1	1	no
CLMNKJOF_00546_gR2221f	CLMNKJOF_00546	metE	252.247	0.430041	0.137508	1	1	no
CLMNKJOF_00547_gR118f	CLMNKJOF_00547	higA	229.786	0.122421	0.280049	1	1	no
CLMNKJOF_00548_gR172f	CLMNKJOF_00548	CLMNKJOF_00548	50.7225	2.61215	1.27382	0.0433509	0.149473	no
CLMNKJOF_00550_gR2352f	CLMNKJOF_00550	pheT	332.46	-4.24153	0.566991	5.56646e-09	4.95198e-08	yes
CLMNKJOF_00551_gR455f	CLMNKJOF_00551	paiA	120.655	-5.27048	0.900938	8.56097e-07	6.30566e-06	yes
CLMNKJOF_00552_gR901f	CLMNKJOF_00552	pheS	86.1691	-7.24612	0.97209	2.68126e-11	2.70097e-10	yes
CLMNKJOF_00553_gR1398f	CLMNKJOF_00553	bglA-2	454.34	0.157434	0.144364	1	1	no
CLMNKJOF_00554_gR1804f	CLMNKJOF_00554	bglF	481.052	0.388225	0.151493	1	1	no
CLMNKJOF_00555_gR811f	CLMNKJOF_00555	bglG	176.504	0.79368	0.40992	0.856088	1	no
CLMNKJOF_00556_gR54f	CLMNKJOF_00556	CLMNKJOF_00556	540.895	0.00776505	0.173679	1	1	no
CLMNKJOF_00557_gR1665f	CLMNKJOF_00557	CLMNKJOF_00557	543.862	-0.342694	0.132617	1	1	no
CLMNKJOF_00558_gR796f	CLMNKJOF_00558	CLMNKJOF_00558	178.452	0.386832	0.280454	1	1	no
CLMNKJOF_00559_gR746f	CLMNKJOF_00559	CLMNKJOF_00559	56.4501	-1.38025	1.02382	0.224914	0.64105	no
CLMNKJOF_00560_gR2616f	CLMNKJOF_00560	valS	61.3106	-4.37575	0.950032	0.000163627	0.000947194	yes
CLMNKJOF_00561_gR907f	CLMNKJOF_00561	CLMNKJOF_00561	36.8268	-1.5465	1.34531	0.195735	0.566528	no
CLMNKJOF_00562_gR534f	CLMNKJOF_00562	CLMNKJOF_00562	87.253	-5.25947	0.893986	7.61533e-07	5.64964e-06	yes
CLMNKJOF_00563_gR137f	CLMNKJOF_00563	CLMNKJOF_00563	31.8635	-5.90433	0.987381	2.27288e-07	1.81038e-06	yes
CLMNKJOF_00564_gR346f	CLMNKJOF_00564	CLMNKJOF_00564	105.712	0.274171	0.32966	1	1	no
CLMNKJOF_00565_gR200f	CLMNKJOF_00565	CLMNKJOF_00565	127.275	-1.33675	0.387681	0.164624	0.496772	no
CLMNKJOF_00566_gR1306f	CLMNKJOF_00566	CLMNKJOF_00566	80.3977	-2.53287	1.08263	0.0363051	0.127533	no
CLMNKJOF_00567_gR201f	CLMNKJOF_00567	CLMNKJOF_00567	179.128	-2.05987	0.685486	0.0368949	0.129384	no
CLMNKJOF_00568_gR171f	CLMNKJOF_00568	CLMNKJOF_00568	324.553	0.475722	0.144073	1	1	no
CLMNKJOF_00569_gR723f	CLMNKJOF_00569	CLMNKJOF_00569	75.0747	-1.18002	0.595099	0.311668	0.846074	no
CLMNKJOF_00570_gR331f	CLMNKJOF_00570	rbfA	86.1478	-6.19799	0.955763	1.65579e-08	1.42968e-07	yes
CLMNKJOF_00571_gR2689f	CLMNKJOF_00571	infB	56.6551	-4.18935	1.03725	0.000792192	0.00400974	yes
CLMNKJOF_00572_gR209f	CLMNKJOF_00572	CLMNKJOF_00572	86.5639	-1.01559	1.2877	0.37957	0.99874	no
CLMNKJOF_00573_gR271f	CLMNKJOF_00573	CLMNKJOF_00573	706.543	-7.44806	0.251053	3.609e-146	7.4165e-144	yes
CLMNKJOF_00574_gR1109f	CLMNKJOF_00574	nusA	453.817	0.699283	0.178349	1	1	no
CLMNKJOF_00575_gR426f	CLMNKJOF_00575	rimP	282.848	-2.47937	0.192747	1.16772e-14	1.31129e-13	yes
CLMNKJOF_00576_gR582f	CLMNKJOF_00576	trmB	70.7813	5.97277	0.476578	6.26895e-26	1.11058e-24	yes
CLMNKJOF_00577_gR756f	CLMNKJOF_00577	CLMNKJOF_00577	116.695	-1.29481	0.205963	0.0783233	0.256706	no
CLMNKJOF_00578_gR537f	CLMNKJOF_00578	pncP	123.887	0.748812	0.556286	0.731229	1	no
CLMNKJOF_00579_gR208f	CLMNKJOF_00579	blpZ	430.97	0.656343	0.087103	1	1	no
CLMNKJOF_00580_gR595f	CLMNKJOF_00580	blpY	2238.63	0.0569722	0.0577202	1	1	no
CLMNKJOF_00581_gR244f	CLMNKJOF_00581	CLMNKJOF_00581	116.097	1.21164	0.288167	0.236052	0.668163	no
CLMNKJOF_00583_gR140f	CLMNKJOF_00583	CLMNKJOF_00583	221.185	0.10348	0.15054	1	1	no
CLMNKJOF_00584_gR81f	CLMNKJOF_00584	lafA_1	59.2766	3.70693	0.894361	0.00101917	0.00503459	yes
CLMNKJOF_00585_gR219f	CLMNKJOF_00585	CLMNKJOF_00585	183.82	-0.0254603	0.270489	1	1	no
CLMNKJOF_00587_gR364f	CLMNKJOF_00587	CLMNKJOF_00587	47.7417	-2.29976	1.12352	0.0571	0.192677	no
CLMNKJOF_00588_gR113f	CLMNKJOF_00588	CLMNKJOF_00588	58.8686	-1.00405	0.561768	0.461736	1	no
CLMNKJOF_00589_gR134f	CLMNKJOF_00589	CLMNKJOF_00589	222.351	0.630853	0.207912	1	1	no
CLMNKJOF_00590_gR188f	CLMNKJOF_00590	CLMNKJOF_00590	209.067	1.11956	0.233399	0.360314	0.961618	no
CLMNKJOF_00591_gR57f	CLMNKJOF_00591	CLMNKJOF_00591	46.5264	0.0724134	0.383644	1	1	no
CLMNKJOF_00592_gR34r	CLMNKJOF_00592	comA_1	256.764	-0.359293	0.340857	1	1	no
CLMNKJOF_00593_gR54r	CLMNKJOF_00593	comB_1	618.249	0.230699	0.137685	1	1	no
CLMNKJOF_00594_gR53r	CLMNKJOF_00594	blpC	96.87	0.596521	0.461817	1	1	no
CLMNKJOF_00596_gR701f	CLMNKJOF_00596	blpR	257.063	0.916668	0.35804	0.715769	1	no
CLMNKJOF_00597_gR265f	CLMNKJOF_00597	blpS	234.715	-0.370644	0.128026	1	1	no
CLMNKJOF_00598_gR21r	CLMNKJOF_00598	blpT_2	88.2368	-0.171315	0.285968	1	1	no
CLMNKJOF_00599_gR1013f	CLMNKJOF_00599	ecsB	227.805	-9.97816e-05	0.175428	1	1	no
CLMNKJOF_00600_gR709f	CLMNKJOF_00600	ecsA	526.944	0.497231	0.132736	1	1	no
CLMNKJOF_00601_gR49r	CLMNKJOF_00601	CLMNKJOF_00601	27.2834	0.535309	0.891768	0.74382	1	no
CLMNKJOF_00602_gR17r	CLMNKJOF_00602	CLMNKJOF_00602	96.1808	0.367232	0.273182	1	1	no
CLMNKJOF_00603_gR1033f	CLMNKJOF_00603	dnaJ	102.347	-9.48487	1.03144	1.07434e-17	1.37986e-16	yes
CLMNKJOF_00604_gR258f	CLMNKJOF_00604	CLMNKJOF_00604	127.263	-8.73719	0.60634	2.67706e-38	7.14461e-37	yes
CLMNKJOF_00605_gR1732f	CLMNKJOF_00605	dnaK	19.6321	-5.00319	1.0411	4.73424e-05	0.000293923	yes
CLMNKJOF_00606_gR441f	CLMNKJOF_00606	grpE	76.8773	-0.440643	0.683589	0.950272	1	no
CLMNKJOF_00607_gR977f	CLMNKJOF_00607	hrcA	49.74	-4.35988	1.0268	0.000420275	0.00222594	yes
CLMNKJOF_00608_gR376f	CLMNKJOF_00608	CLMNKJOF_00608	155.666	0.331631	0.385978	1	1	no
CLMNKJOF_00609_gR183f	CLMNKJOF_00609	CLMNKJOF_00609	90.5107	0.223238	0.233837	1	1	no
CLMNKJOF_00610_gR73r	CLMNKJOF_00610	hsdR	206.819	0.59455	0.192595	1	1	no
CLMNKJOF_00611_gR129r	CLMNKJOF_00611	hsdM	768.256	0.526168	0.14391	1	1	no
CLMNKJOF_00612_gR13r	CLMNKJOF_00612	hsdS-F_1	85.3988	-0.281999	0.544299	1	1	no
CLMNKJOF_00613_gR160r	CLMNKJOF_00613	creX	82.1642	0.390422	0.343595	1	1	no
CLMNKJOF_00614_gR38r	CLMNKJOF_00614	CLMNKJOF_00614	146.902	-1.49509	0.944038	0.183164	0.536184	no
CLMNKJOF_00615_gR1245f	CLMNKJOF_00615	hsdS-F_2	2312.93	0.0980552	0.105508	1	1	no
CLMNKJOF_00617_gR1338f	CLMNKJOF_00617	glnA	148.493	0.0915651	0.30569	1	1	no
CLMNKJOF_00618_gR312f	CLMNKJOF_00618	glnR	509.659	-1.30729	0.195409	0.0595271	0.199556	no
CLMNKJOF_00619_gR488f	CLMNKJOF_00619	CLMNKJOF_00619	1346.62	-1.03257	0.13663	0.612671	1	no
CLMNKJOF_00620_gR1144f	CLMNKJOF_00620	pgk	1184.34	-8.4632	0.264249	2.07341e-176	8.52173e-174	yes
CLMNKJOF_00621_gR4844f	CLMNKJOF_00621	endoD	207.464	-0.589963	0.393546	1	1	no
CLMNKJOF_00622_gR11r	CLMNKJOF_00622	nptA	1033.5	0.880695	0.100435	1	1	no
CLMNKJOF_00624_gR448f	CLMNKJOF_00624	rpoE	66.2295	-4.20299	1.15474	0.00174555	0.00815251	yes
CLMNKJOF_00625_gR258f	CLMNKJOF_00625	CLMNKJOF_00625	80.0567	2.26228	0.677588	0.0200137	0.0745076	no
CLMNKJOF_00626_gR605f	CLMNKJOF_00626	CLMNKJOF_00626	45.5041	0.161924	0.681785	1	1	no
CLMNKJOF_00628_gR203f	CLMNKJOF_00628	CLMNKJOF_00628	73.2204	-1.0724	0.962249	0.351985	0.944293	no
CLMNKJOF_00629_gR471f	CLMNKJOF_00629	cspR	169.812	1.5333	0.274188	0.0224661	0.0825899	no
CLMNKJOF_00630_gR69f	CLMNKJOF_00630	CLMNKJOF_00630	405.899	3.50502	0.586016	1.06715e-05	7.07417e-05	yes
CLMNKJOF_00631_gR802f	CLMNKJOF_00631	mtsC	36.078	0.347758	0.793289	0.992663	1	no
CLMNKJOF_00632_gR1639f	CLMNKJOF_00632	mtsB	78.7923	0.383233	0.48899	1	1	no
CLMNKJOF_00633_gR212f	CLMNKJOF_00633	CLMNKJOF_00633	120.473	0.174344	0.361342	1	1	no
CLMNKJOF_00634_gR491f	CLMNKJOF_00634	mtsA	1182.52	0.455949	0.0648987	1	1	no
CLMNKJOF_00635_gR739f	CLMNKJOF_00635	CLMNKJOF_00635	49.4058	-0.214891	0.678587	1	1	no
CLMNKJOF_00636_gR18r	CLMNKJOF_00636	trkA	209.846	-0.268217	0.304168	1	1	no
CLMNKJOF_00637_gR30r	CLMNKJOF_00637	trkH	80.3603	-1.90042	0.940939	0.0896964	0.289366	no
CLMNKJOF_00638_gR1655f	CLMNKJOF_00638	lacE-1	88.5404	-1.74074	0.497786	0.04783	0.163273	no
CLMNKJOF_00639_gR1352f	CLMNKJOF_00639	lacG-1	87.1046	2.84826	0.42664	9.20104e-06	6.11914e-05	yes
CLMNKJOF_00640_gR179f	CLMNKJOF_00640	lacF-1	1576.24	-0.830031	0.364378	0.870075	1	no
CLMNKJOF_00641_gR1832f	CLMNKJOF_00641	CLMNKJOF_00641	210.919	0.463054	0.134199	1	1	no
CLMNKJOF_00642_gR1255f	CLMNKJOF_00642	CLMNKJOF_00642	751.809	0.275686	0.0998416	1	1	no
CLMNKJOF_00643_gR26r	CLMNKJOF_00643	xylR_1	31.2718	-1.00966	1.28979	0.382561	1	no
CLMNKJOF_00644_gR21r	CLMNKJOF_00644	CLMNKJOF_00644	212.302	0.386753	0.160348	1	1	no
CLMNKJOF_00645_gR38r	CLMNKJOF_00645	CLMNKJOF_00645	960.717	0.276699	0.0861459	1	1	no
CLMNKJOF_00646_gR22r	CLMNKJOF_00646	CLMNKJOF_00646	99.1767	0.140498	0.369114	1	1	no
CLMNKJOF_00647_gR19r	CLMNKJOF_00647	CLMNKJOF_00647	28.8645	-3.30539	1.21159	0.0130004	0.0505982	no
CLMNKJOF_00648_gR2176f	CLMNKJOF_00648	pfl	52.538	-1.5397	1.33772	0.196951	0.568448	no
CLMNKJOF_00649_gR19r	CLMNKJOF_00649	dinP	71.9333	1.94376	0.474707	0.017619	0.0663131	no
CLMNKJOF_00650_gR774f	CLMNKJOF_00650	uppP	102.75	-9.05254	0.678616	1.41384e-33	3.0909e-32	yes
CLMNKJOF_00651_gR446r	CLMNKJOF_00651	CLMNKJOF_00651	39.1429	-0.545778	1.02572	0.710616	1	no
CLMNKJOF_00652_gR1820f	CLMNKJOF_00652	CLMNKJOF_00652	108.492	0.844775	0.775171	0.519396	1	no
CLMNKJOF_00653_gR77r	CLMNKJOF_00653	glnHP1	194.408	0.0173883	0.187944	1	1	no
CLMNKJOF_00654_gR21r	CLMNKJOF_00654	glnQ1	102.183	0.154634	0.304977	1	1	no
CLMNKJOF_00655_gR139f	CLMNKJOF_00655	CLMNKJOF_00655	158.921	-0.35338	0.326437	1	1	no
CLMNKJOF_00656_gR1182f	CLMNKJOF_00656	ilvA	137.11	0.966917	0.192911	0.840925	1	no
CLMNKJOF_00657_gR341f	CLMNKJOF_00657	CLMNKJOF_00657	367.13	0.484324	0.130545	1	1	no
CLMNKJOF_00658_gR220f	CLMNKJOF_00658	CLMNKJOF_00658	383.537	0.792713	0.14083	1	1	no
CLMNKJOF_00659_gR953f	CLMNKJOF_00659	ilvC	2444.01	0.367474	0.0882656	1	1	no
CLMNKJOF_00660_gR427f	CLMNKJOF_00660	ilvH	65.5978	0.728641	0.594055	0.718758	1	no
CLMNKJOF_00661_gR1671f	CLMNKJOF_00661	ilvB	341.59	0.0852577	0.121732	1	1	no
CLMNKJOF_00662_gR1563f	CLMNKJOF_00662	CLMNKJOF_00662	136.049	1.03536	0.496135	0.45266	1	no
CLMNKJOF_00663_gR299f	CLMNKJOF_00663	asp23	70.3129	0.211844	0.352032	1	1	no
CLMNKJOF_00664_gR133f	CLMNKJOF_00664	rpmB	173.441	0.0869696	0.164861	1	1	no
CLMNKJOF_00666_gR41r	CLMNKJOF_00666	gatC	35.0939	-0.325522	0.8359	1	1	no
CLMNKJOF_00667_gR48r	CLMNKJOF_00667	gatA	296.375	-8.66323	0.880286	3.10152e-19	4.24908e-18	yes
CLMNKJOF_00668_gR39r	CLMNKJOF_00668	gatB	90.0138	-4.98199	0.908877	4.97459e-06	3.43046e-05	yes
CLMNKJOF_00669_gR41r	CLMNKJOF_00669	efp	506.357	-2.65116	0.18128	5.7661e-20	8.06078e-19	yes
CLMNKJOF_00670_gR131r	CLMNKJOF_00670	CLMNKJOF_00670	128.799	-4.17755	0.974952	0.00045734	0.00240983	yes
CLMNKJOF_00671_gR16r	CLMNKJOF_00671	nusB	308.27	-3.81277	0.386146	1.79959e-13	1.97763e-12	yes
CLMNKJOF_00672_gR407f	CLMNKJOF_00672	CLMNKJOF_00672	1134.85	0.46426	0.07477	1	1	no
CLMNKJOF_00673_gR63f	CLMNKJOF_00673	briC	26.8433	-0.0796833	0.75072	1	1	no
CLMNKJOF_00674_gR710f	CLMNKJOF_00674	accA	60.1801	-1.74713	0.807597	0.102716	0.325743	no
CLMNKJOF_00675_gR819f	CLMNKJOF_00675	accD	84.5017	-8.73123	0.966208	1.13329e-16	1.36994e-15	yes
CLMNKJOF_00676_gR1340f	CLMNKJOF_00676	accC	18.0015	-4.24963	1.05426	0.000763433	0.0038833	yes
CLMNKJOF_00677_gR384f	CLMNKJOF_00677	fabZ	49.4347	-8.63093	0.889383	9.46135e-19	1.27915e-17	yes
CLMNKJOF_00678_gR366f	CLMNKJOF_00678	accB	53.3419	-2.83263	1.30155	0.0326877	0.116217	no
CLMNKJOF_00679_gR1185f	CLMNKJOF_00679	fabF	31.8802	-2.91134	1.43532	0.0353427	0.124792	no
CLMNKJOF_00680_gR668f	CLMNKJOF_00680	fabG1	25.7912	-5.03601	1.02813	3.41685e-05	0.000213423	yes
CLMNKJOF_00681_gR902f	CLMNKJOF_00681	fabD	62.5996	-8.545	0.910922	1.2576e-17	1.6052e-16	yes
CLMNKJOF_00682_gR930f	CLMNKJOF_00682	fabK	41.3729	-3.38146	1.08179	0.00750842	0.0311085	yes
CLMNKJOF_00683_gR103f	CLMNKJOF_00683	acpP	161.9	-9.56998	0.661859	1.35342e-39	3.8629e-38	yes
CLMNKJOF_00684_gR930f	CLMNKJOF_00684	fabH	107.046	-8.77428	0.812796	1.04252e-22	1.63541e-21	yes
CLMNKJOF_00685_gR421f	CLMNKJOF_00685	fabT	26.9656	-6.43549	1.03027	3.68583e-08	3.07902e-07	yes
CLMNKJOF_00686_gR739f	CLMNKJOF_00686	fabM	424.545	0.673677	0.1266	1	1	no
CLMNKJOF_00687_gR118r	CLMNKJOF_00687	lysC	353.72	-0.332017	0.151747	1	1	no
CLMNKJOF_00688_gR36r	CLMNKJOF_00688	manO	74.3844	0.230313	0.485011	1	1	no
CLMNKJOF_00689_gR185r	CLMNKJOF_00689	serS	102.994	-8.44936	0.806012	2.72608e-21	4.0015e-20	yes
CLMNKJOF_00690_gR882f	CLMNKJOF_00690	shetA	61.5457	0.957399	1.11206	0.406327	1	no
CLMNKJOF_00691_gR526f	CLMNKJOF_00691	mip	299.084	-0.228277	0.161926	1	1	no
CLMNKJOF_00692_gR1269f	CLMNKJOF_00692	glyP	95.1509	0.573168	0.494181	1	1	no
CLMNKJOF_00693_gR64f	CLMNKJOF_00693	CLMNKJOF_00693	66.9533	-2.11531	0.384078	0.00182668	0.00851209	yes
CLMNKJOF_00694_gR2285f	CLMNKJOF_00694	mutS2	86.5833	1.94628	0.762696	0.0611165	0.203887	no
CLMNKJOF_00695_gR532f	CLMNKJOF_00695	zapB	1532.95	0.499659	0.105803	1	1	no
CLMNKJOF_00696_gR248f	CLMNKJOF_00696	zapA	27.0653	0.201329	0.522166	1	1	no
CLMNKJOF_00697_gR28r	CLMNKJOF_00697	rnhC	41.6254	-1.96913	0.571066	0.0300313	0.107704	no
CLMNKJOF_00698_gR48r	CLMNKJOF_00698	lepB	126.641	-4.23507	0.26662	3.74157e-34	8.44937e-33	yes
CLMNKJOF_00699_gR75r	CLMNKJOF_00699	yrrC	66.2301	0.199275	0.736495	1	1	no
CLMNKJOF_00700_gR1246f	CLMNKJOF_00700	tig	78.7755	1.65302	0.971524	0.142602	0.438693	no
CLMNKJOF_00701_gR1054f	CLMNKJOF_00701	mtlD	204.141	0.261917	0.325325	1	1	no
CLMNKJOF_00702_gR311f	CLMNKJOF_00702	mtlA2	188.472	0.858426	0.387296	0.781484	1	no
CLMNKJOF_00703_gR1940f	CLMNKJOF_00703	mtlR	208.859	1.03018	0.375132	0.50706	1	no
CLMNKJOF_00704_gR1695f	CLMNKJOF_00704	mtlA	83.3801	4.09705	1.01587	0.000873233	0.00438751	yes
CLMNKJOF_00705_gR241r	CLMNKJOF_00705	CLMNKJOF_00705	1891.84	0.258524	0.134117	1	1	no
CLMNKJOF_00706_gR19r	CLMNKJOF_00706	CLMNKJOF_00706	553.968	0.178975	0.135955	1	1	no
CLMNKJOF_00707_gR41r	CLMNKJOF_00707	CLMNKJOF_00707	216.578	0.204347	0.396049	1	1	no
CLMNKJOF_00708_gR318f	CLMNKJOF_00708	comX2_1	55.9367	-0.418886	0.529658	1	1	no
CLMNKJOF_00709_gR1920f	CLMNKJOF_00709	ftsH	56.4039	-2.54466	1.08437	0.0356917	0.125593	no
CLMNKJOF_00710_gR511f	CLMNKJOF_00710	hpt	94.7229	-6.15569	1.00908	9.95969e-08	8.15424e-07	yes
CLMNKJOF_00711_gR920f	CLMNKJOF_00711	tilS	28.8286	-1.69836	1.47596	0.169885	0.505962	no
CLMNKJOF_00712_gR1220f	CLMNKJOF_00712	CLMNKJOF_00712	42.538	-4.49128	1.10846	0.000589428	0.0030434	yes
CLMNKJOF_00714_gR313f	CLMNKJOF_00714	divIC	131.161	-8.66786	0.6545	1.07871e-32	2.26199e-31	yes
CLMNKJOF_00715_gR158f	CLMNKJOF_00715	CLMNKJOF_00715	293.284	-6.60736	0.750156	2.15386e-14	2.39253e-13	yes
CLMNKJOF_00716_gR3497f	CLMNKJOF_00716	mfd	30.4506	0.64117	0.885507	0.647792	1	no
CLMNKJOF_00717_gR560f	CLMNKJOF_00717	pth	104.929	-0.19318	0.411489	1	1	no
CLMNKJOF_00718_gR1080f	CLMNKJOF_00718	ychF	49.7938	-2.38374	0.867483	0.029635	0.106655	no
CLMNKJOF_00720_gR1052f	CLMNKJOF_00720	dnaN	334.153	0.36815	0.138519	1	1	no
CLMNKJOF_00721_gR1295f	CLMNKJOF_00721	dnaA	27.1254	-0.374061	0.483665	1	1	no
CLMNKJOF_00722_gR708f	CLMNKJOF_00722	parB	1071.73	0.168964	0.0810799	1	1	no
CLMNKJOF_00723_gR1016f	CLMNKJOF_00723	htrA	485.965	-0.536145	0.299779	1	1	no
CLMNKJOF_00724_gR136r	CLMNKJOF_00724	rlmH	103.58	0.331806	0.453914	1	1	no
CLMNKJOF_00725_gR38r	CLMNKJOF_00725	CLMNKJOF_00725	228.13	-10.3131	0.657253	4.61579e-47	1.52991e-45	yes
CLMNKJOF_00726_gR102r	CLMNKJOF_00726	comC1	174.134	0.0869081	0.184264	1	1	no
CLMNKJOF_00728_gR94r	CLMNKJOF_00728	comE	104.958	0.225488	0.26415	1	1	no
CLMNKJOF_00729_gR10r	CLMNKJOF_00729	CLMNKJOF_00729	84.5089	-3.51753	1.01711	0.00417365	0.0180186	yes
CLMNKJOF_00730_gR8r	CLMNKJOF_00730	CLMNKJOF_00730	280.918	0.24641	0.29163	1	1	no
CLMNKJOF_00731_gR462f	CLMNKJOF_00731	pipR	538.129	0.311954	0.170356	1	1	no
CLMNKJOF_00732_gR32r	CLMNKJOF_00732	CLMNKJOF_00732	110.37	-0.629577	0.877244	0.659984	1	no
CLMNKJOF_00733_gR208r	CLMNKJOF_00733	CLMNKJOF_00733	301.446	0.740787	0.131707	1	1	no
CLMNKJOF_00734_gR2519f	CLMNKJOF_00734	CLMNKJOF_00734	38.0947	-0.313363	0.831537	1	1	no
CLMNKJOF_00735_gR1461f	CLMNKJOF_00735	CLMNKJOF_00735	224.904	0.231558	0.154486	1	1	no
CLMNKJOF_00736_gR16r	CLMNKJOF_00736	trpS	57.4341	-5.78725	1.03418
CLMNKJOF_00737_gR47r	CLMNKJOF_00737	guaB	93.4243	-3.91205	0.608566	9.0861e-07	6.62125e-06	yes
CLMNKJOF_00738_gR953f	CLMNKJOF_00738	recF	158.22	-2.76967	0.479588	0.000131533	0.000765722	yes
CLMNKJOF_00739_gR332f	CLMNKJOF_00739	CLMNKJOF_00739	45.7781	-1.03355	0.626158	0.417984	1	no
CLMNKJOF_00740_gR74r	CLMNKJOF_00740	CLMNKJOF_00740	52.925	-4.67829	1.00796	0.000107868	0.000638817	yes
CLMNKJOF_00741_gR40r	CLMNKJOF_00741	CLMNKJOF_00741	39.4904	-2.47877	1.35818	0.0578586	0.194917	no
CLMNKJOF_00742_gR96r	CLMNKJOF_00742	rodZ	63.0687	-4.17282	1.04744	0.000905112	0.0045366	yes
CLMNKJOF_00743_gR25r	CLMNKJOF_00743	pgsA	78.6439	-8.07	1.13385	5.85161e-11	5.72622e-10	yes
CLMNKJOF_00744_gR188r	CLMNKJOF_00744	cbiO1	75.2925	-5.86965	0.832353	1.72314e-09	1.60229e-08	yes
CLMNKJOF_00745_gR55r	CLMNKJOF_00745	cbiO2	21.7309	-0.0739843	0.750173	1	1	no
CLMNKJOF_00746_gR36r	CLMNKJOF_00746	cbiQ	53.9961	-8.84127	0.959326	2.58167e-17	3.25481e-16	yes
CLMNKJOF_00747_gR154r	CLMNKJOF_00747	mreC	672.407	-10.4097	0.386527	2.08864e-132	3.5768e-130	yes
CLMNKJOF_00748_gR46r	CLMNKJOF_00748	mreD	1369.67	-9.22519	0.250449	1.11282e-237	1.14342e-234	yes
CLMNKJOF_00749_gR159r	CLMNKJOF_00749	pcsB	484.142	-6.3479	0.275771	2.9003e-84	2.20745e-82	yes
CLMNKJOF_00750_gR60r	CLMNKJOF_00750	rpsB	51.9337	-4.04969	1.18701	0.00292213	0.0130827	yes
CLMNKJOF_00751_gR168r	CLMNKJOF_00751	tsf	71.1783	-4.79717	0.657759	3.6251e-09	3.31092e-08	yes
CLMNKJOF_00752_gR29f	CLMNKJOF_00752	CLMNKJOF_00752	1489.68	0.308248	0.0787686	1	1	no
CLMNKJOF_00753_gR29r	CLMNKJOF_00753	CLMNKJOF_00753	151.223	0.832883	0.610423	0.601605	1	no
CLMNKJOF_00754_gR873f	CLMNKJOF_00754	cysK	145.191	-0.00667466	0.474886	1	1	no
CLMNKJOF_00755_gR601f	CLMNKJOF_00755	CLMNKJOF_00755	173.184	0.487446	0.28833	1	1	no
CLMNKJOF_00756_gR91r	CLMNKJOF_00756	comFA	596.754	0.265477	0.102129	1	1	no
CLMNKJOF_00757_gR142r	CLMNKJOF_00757	comFC	995.433	0.554965	0.0783839	1	1	no
CLMNKJOF_00758_gR24r	CLMNKJOF_00758	hpf	80.1755	0.0946084	0.346703	1	1	no
CLMNKJOF_00760_gR70r	CLMNKJOF_00760	rplI	54.4879	-4.43846	0.849564	2.39494e-05	0.000152845	yes
CLMNKJOF_00761_gR37r	CLMNKJOF_00761	dnaC	33.0717	-3.32364	1.20315	0.0123245	0.0483336	yes
CLMNKJOF_00762_gR151r	CLMNKJOF_00762	CLMNKJOF_00762	248.454	-7.88393	0.527971	1.19027e-39	3.44507e-38	yes
CLMNKJOF_00763_gR19r	CLMNKJOF_00763	cbpD	163.355	0.337377	0.183603	1	1	no
CLMNKJOF_00764_gR60r	CLMNKJOF_00764	CLMNKJOF_00764	134.586	0.248525	0.190282	1	1	no
CLMNKJOF_00765_gR23r	CLMNKJOF_00765	CLMNKJOF_00765	40.0705	0.515731	0.910035	0.758953	1	no
CLMNKJOF_00766_gR105r	CLMNKJOF_00766	thiX	53.5541	-0.00119491	0.453413	1	1	no
CLMNKJOF_00767_gR71r	CLMNKJOF_00767	thiY	61.2853	-2.26186	0.714137	0.023623	0.0866879	no
CLMNKJOF_00768_gR41r	CLMNKJOF_00768	thiZ	63.8247	-0.542508	0.614126	0.900946	1	no
CLMNKJOF_00769_gR41r	CLMNKJOF_00769	ctsR	997.205	0.115233	0.103582	1	1	no
CLMNKJOF_00770_gR107r	CLMNKJOF_00770	clpC	57.206	-0.0850966	0.405	1	1	no
CLMNKJOF_00771_gR135r	CLMNKJOF_00771	CLMNKJOF_00771	414.037	0.0669745	0.181483	1	1	no
CLMNKJOF_00772_gR19r	CLMNKJOF_00772	CLMNKJOF_00772	171.349	-0.612467	0.276513	1	1	no
CLMNKJOF_00773_gR87r	CLMNKJOF_00773	CLMNKJOF_00773	64.7749	0.687256	0.49422	0.880674	1	no
CLMNKJOF_00774_gR86r	CLMNKJOF_00774	CLMNKJOF_00774	628.398	0.183021	0.127212	1	1	no
CLMNKJOF_00775_gR957f	CLMNKJOF_00775	CLMNKJOF_00775	49.0908	0.282539	0.255551	1	1	no
CLMNKJOF_00777_gR39r	CLMNKJOF_00777	CLMNKJOF_00777	32.4345	-3.63491	0.720159	0.000129192	0.000754231	yes
CLMNKJOF_00778_gR32r	CLMNKJOF_00778	glpK	82.8394	-0.672026	0.464974	0.948129	1	no
CLMNKJOF_00779_gR62r	CLMNKJOF_00779	glpO	124.533	1.88975	0.513272	0.0291603	0.105131	no
CLMNKJOF_00780_gR48r	CLMNKJOF_00780	glpF	75.803	1.08034	0.627364	0.381482	1	no
CLMNKJOF_00781_gR41r	CLMNKJOF_00781	dltA	312.83	7.59442	0.343752	9.61777e-83	7.05875e-81	yes
CLMNKJOF_00782_gR31r	CLMNKJOF_00782	dltB	1491.55	3.67956	0.134206	6.27062e-89	5.60266e-87	yes
CLMNKJOF_00783_gR147r	CLMNKJOF_00783	dltC	268.248	2.99625	0.210515	1.59014e-21	2.3509e-20	yes
CLMNKJOF_00784_gR37r	CLMNKJOF_00784	dltD	222.484	8.06154	0.48736	2.08169e-48	7.12979e-47	yes
CLMNKJOF_00785_gR81r	CLMNKJOF_00785	adcR	485.402	1.44318	0.163157	0.00322186	0.0142692	yes
CLMNKJOF_00786_gR35r	CLMNKJOF_00786	adcC	149.825	5.40818	0.422798	8.05248e-26	1.41435e-24	yes
CLMNKJOF_00787_gR44r	CLMNKJOF_00787	adcB	1582.16	1.62366	0.0865107	3.0354e-13	3.3004e-12	yes
CLMNKJOF_00788_gR107r	CLMNKJOF_00788	adcA	36.9568	0.2385	0.702011	1	1	no
CLMNKJOF_00789_gR183f	CLMNKJOF_00789	CLMNKJOF_00789	86.8549	0.035489	0.533622	1	1	no
CLMNKJOF_00790_gR183f	CLMNKJOF_00790	CLMNKJOF_00790	570.195	0.740749	0.223636	1	1	no
CLMNKJOF_00791_gR707f	CLMNKJOF_00791	fucR	139.287	0.263979	0.311968	1	1	no
CLMNKJOF_00792_gR66r	CLMNKJOF_00792	fucK	83.5145	0.129779	0.593191	1	1	no
CLMNKJOF_00793_gR128r	CLMNKJOF_00793	fucA	925.624	0.2167	0.0948719	1	1	no
CLMNKJOF_00794_gR37r	CLMNKJOF_00794	fucU	88.3577	0.139747	0.226375	1	1	no
CLMNKJOF_00795_gR44r	CLMNKJOF_00795	CLMNKJOF_00795	1431.81	0.339537	0.14144	1	1	no
CLMNKJOF_00796_gR36r	CLMNKJOF_00796	CLMNKJOF_00796	157.239	0.368043	0.196148	1	1	no
CLMNKJOF_00797_gR53r	CLMNKJOF_00797	CLMNKJOF_00797	338.759	0.340808	0.117236	1	1	no
CLMNKJOF_00798_gR102r	CLMNKJOF_00798	CLMNKJOF_00798	75.303	0.539771	0.282409	1	1	no
CLMNKJOF_00799_gR32r	CLMNKJOF_00799	fucY	196.945	1.20283	0.214153	0.191056	0.555333	no
CLMNKJOF_00800_gR142r	CLMNKJOF_00800	fucL	118.274	-0.149038	0.531401	1	1	no
CLMNKJOF_00801_gR19r	CLMNKJOF_00801	fucI	167.156	1.38701	0.193009	0.0218972	0.0806429	no
CLMNKJOF_00802_gR25r	CLMNKJOF_00802	adh2	146.589	1.0178	0.34961	0.540524	1	no
CLMNKJOF_00803_gR48r	CLMNKJOF_00803	ybbK	234.424	0.579771	0.126796	1	1	no
CLMNKJOF_00804_gR52r	CLMNKJOF_00804	CLMNKJOF_00804	1022.67	-0.120358	0.0993104	1	1	no
CLMNKJOF_00805_gR40r	CLMNKJOF_00805	CLMNKJOF_00805	196.026	0.892501	0.277252	0.901915	1	no
CLMNKJOF_00806_gR1271f	CLMNKJOF_00806	CLMNKJOF_00806	1062.09	0.360558	0.0855294	1	1	no
CLMNKJOF_00807_gR1473f	CLMNKJOF_00807	arcD	993.261	0.262733	0.0849021	1	1	no
CLMNKJOF_00808_gR886f	CLMNKJOF_00808	arcC	50.7035	-1.01141	0.435062	0.505169	1	no
CLMNKJOF_00809_gR994f	CLMNKJOF_00809	arcB	201.03	-0.373481	0.310541	1	1	no
CLMNKJOF_00810_gR1212f	CLMNKJOF_00810	arcA	409.833	0.366015	0.178178	1	1	no
CLMNKJOF_00811_gR22r	CLMNKJOF_00811	CLMNKJOF_00811	33.7655	-0.206932	0.685326	1	1	no
CLMNKJOF_00812_gR2073f	CLMNKJOF_00812	CLMNKJOF_00812	788.905	0.412797	0.130382	1	1	no
CLMNKJOF_00813_gR69r	CLMNKJOF_00813	CLMNKJOF_00813	74.019	0.148712	0.326944	1	1	no
CLMNKJOF_00814_gR51r	CLMNKJOF_00814	CLMNKJOF_00814	110.013	0.111711	0.410345	1	1	no
CLMNKJOF_00815_gR23r	CLMNKJOF_00815	CLMNKJOF_00815	44.2543	2.4512	0.740422	0.0157438	0.060361	no
CLMNKJOF_00816_gR31r	CLMNKJOF_00816	CLMNKJOF_00816	153.188	-0.0306427	0.275915	1	1	no
CLMNKJOF_00817_gR219r	CLMNKJOF_00817	CLMNKJOF_00817	191.713	0.773441	0.197864	1	1	no
CLMNKJOF_00818_gR219f	CLMNKJOF_00818	CLMNKJOF_00818	431.874	-0.000586252	0.118491	1	1	no
CLMNKJOF_00819_gR252f	CLMNKJOF_00819	CLMNKJOF_00819	321.517	0.330173	0.123456	1	1	no
CLMNKJOF_00820_gR225f	CLMNKJOF_00820	cps2P	125.153	0.393324	0.416412	1	1	no
CLMNKJOF_00821_gR431f	CLMNKJOF_00821	glf_1	121.529	0.54736	0.34739	1	1	no
CLMNKJOF_00822_gR820f	CLMNKJOF_00822	cps2O	211.334	-3.98813	0.17505	1.37063e-65	6.55035e-64	yes
CLMNKJOF_00823_gR982f	CLMNKJOF_00823	cps2N	30.7676	-0.369865	0.547028	1	1	no
CLMNKJOF_00824_gR534f	CLMNKJOF_00824	cps2M	695.563	1.06707	0.207804	0.48425	1	no
CLMNKJOF_00825_gR819f	CLMNKJOF_00825	cps2L	84.7561	-3.01362	0.209631	4.84204e-22	7.26306e-21	yes
CLMNKJOF_00826_gR932f	CLMNKJOF_00826	glf_2	152.572	-7.52366	0.845955	2.28469e-15	2.66764e-14	yes
CLMNKJOF_00827_gR1365f	CLMNKJOF_00827	rfbX	41.8511	-5.86233	1.09622	2.99476e-06	2.10761e-05	yes
CLMNKJOF_00828_gR985f	CLMNKJOF_00828	CLMNKJOF_00828	42.9696	-0.321798	0.834004	1	1	no
CLMNKJOF_00829_gR1256f	CLMNKJOF_00829	CLMNKJOF_00829	87.0308	-5.61413	0.955359	4.98382e-07	3.82155e-06	yes
CLMNKJOF_00830_gR803f	CLMNKJOF_00830	CLMNKJOF_00830	158.387	-7.37893	1.03925	1.57733e-10	1.52179e-09	yes
CLMNKJOF_00831_gR1084f	CLMNKJOF_00831	mshA	64.7747	0.200529	0.636463	1	1	no
CLMNKJOF_00832_gR1190f	CLMNKJOF_00832	cps2K	30.7501	-0.317356	0.841316	1	1	no
CLMNKJOF_00833_gR631f	CLMNKJOF_00833	dapH	754.823	-8.97957	0.290783	7.61452e-167	2.60797e-164	yes
CLMNKJOF_00834_gR1245f	CLMNKJOF_00834	CLMNKJOF_00834	147.835	-9.39132	0.729582	8.17295e-32	1.67954e-30	yes
CLMNKJOF_00835_gR1128f	CLMNKJOF_00835	cps2T	157.932	5.70815	0.362916	6.91333e-39	1.89425e-37	yes
CLMNKJOF_00836_gR1331f	CLMNKJOF_00836	cps2E	202.35	8.23528	0.652414	1.83689e-29	3.59505e-28	yes
CLMNKJOF_00837_gR681f	CLMNKJOF_00837	cps2D	132.306	5.92952	0.39968	2.21324e-35	5.28861e-34	yes
CLMNKJOF_00838_gR638f	CLMNKJOF_00838	cps2C	402.817	2.26405	0.180682	1.87421e-12	1.97513e-11	yes
CLMNKJOF_00839_gR681f	CLMNKJOF_00839	cps2B	5063.5	2.77883	0.0939162	3.56238e-80	2.36152e-78	yes
CLMNKJOF_00840_gR1318f	CLMNKJOF_00840	cps2A	28.4204	7.84927	1.03747	6.07634e-12	6.24343e-11	yes
CLMNKJOF_00841_gR260r	CLMNKJOF_00841	CLMNKJOF_00841	41.72	-0.0942555	0.445448	1	1	no
CLMNKJOF_00842_gR28r	CLMNKJOF_00842	CLMNKJOF_00842	37.5202	0.290452	0.407444	1	1	no
CLMNKJOF_00843_gR1577f	CLMNKJOF_00843	dexB	1260.69	0.448984	0.0820481	1	1	no
CLMNKJOF_00844_gR57r	CLMNKJOF_00844	CLMNKJOF_00844	349.55	0.0975059	0.237392	1	1	no
CLMNKJOF_00845_gR45r	CLMNKJOF_00845	luxS	258.615	-0.463429	0.13274	1	1	no
CLMNKJOF_00846_gR2053f	CLMNKJOF_00846	clpL	1904.61	-0.418105	0.0647515	1	1	no
CLMNKJOF_00848_gR965f	CLMNKJOF_00848	mraY	62.0665	-5.82697	1.04987	1.43009e-06	1.0348e-05	yes
CLMNKJOF_00849_gR2213f	CLMNKJOF_00849	pbp2x	61.8275	-4.46583	1.01369	0.00025444	0.00140181	yes
CLMNKJOF_00850_gR227f	CLMNKJOF_00850	ftsL	57.7888	-6.04503	1.03947	3.83193e-07	2.98281e-06	yes
CLMNKJOF_00851_gR910f	CLMNKJOF_00851	mraW	61.1871	-7.87004	0.973099	2.50419e-13	2.73729e-12	yes
CLMNKJOF_00852_gR47r	CLMNKJOF_00852	CLMNKJOF_00852	93.9427	-0.261143	0.382489	1	1	no
CLMNKJOF_00853_gR37r	CLMNKJOF_00853	CLMNKJOF_00853	44.2169	0.194575	0.394782	1	1	no
CLMNKJOF_00854_gR57r	CLMNKJOF_00854	CLMNKJOF_00854	123.182	-0.191178	0.322244	1	1	no
CLMNKJOF_00855_gR980f	CLMNKJOF_00855	regR	263.187	0.268654	0.136892	1	1	no
CLMNKJOF_00856_gR1852f	CLMNKJOF_00856	CLMNKJOF_00856	61.2163	-2.72947	0.625499	0.00254262	0.0115856	yes
CLMNKJOF_00857_gR240f	CLMNKJOF_00857	yajC-1	299.311	0.0952974	0.228132	1	1	no
CLMNKJOF_00858_gR704f	CLMNKJOF_00858	CLMNKJOF_00858	136.558	-0.602076	0.364928	1	1	no
CLMNKJOF_00859_gR692f	CLMNKJOF_00859	CLMNKJOF_00859	466.356	0.26698	0.140308	1	1	no
CLMNKJOF_00860_gR477f	CLMNKJOF_00860	CLMNKJOF_00860	83.578	0.265695	0.370576	1	1	no
CLMNKJOF_00861_gR1149f	CLMNKJOF_00861	ugl	22.0335	-0.262161	0.844533	1	1	no
CLMNKJOF_00862_gR253f	CLMNKJOF_00862	CLMNKJOF_00862	87.7101	-0.215316	0.674903	1	1	no
CLMNKJOF_00863_gR101r	CLMNKJOF_00863	CLMNKJOF_00863	35.9455	-0.955117	1.0885	0.408	1	no
CLMNKJOF_00864_gR99r	CLMNKJOF_00864	CLMNKJOF_00864	102.678	0.655189	0.231125	1	1	no
CLMNKJOF_00865_gR34r	CLMNKJOF_00865	CLMNKJOF_00865	32.391	-0.62287	0.956954	0.648834	1	no
CLMNKJOF_00866_gR11r	CLMNKJOF_00866	eda	82.749	-0.000687172	0.363842	1	1	no
CLMNKJOF_00867_gR207f	CLMNKJOF_00867	CLMNKJOF_00867	746.201	0.153035	0.089586	1	1	no
CLMNKJOF_00868_gR3130f	CLMNKJOF_00868	spnHL	71.6504	0.26381	0.622892	1	1	no
CLMNKJOF_00869_gR29r	CLMNKJOF_00869	basA	65.0321	0.387178	0.534549	1	1	no
CLMNKJOF_00870_gR48f	CLMNKJOF_00870	CLMNKJOF_00870	138.529	0.0912675	0.285189	1	1	no
CLMNKJOF_00871_gR2080f	CLMNKJOF_00871	CLMNKJOF_00871	233.183	-0.482547	0.262362	1	1	no
CLMNKJOF_00873_gR81f	CLMNKJOF_00873	CLMNKJOF_00873	83.8174	0.0264841	0.346154	1	1	no
CLMNKJOF_00874_gR167f	CLMNKJOF_00874	CLMNKJOF_00874	32.9505	-0.580354	0.42169	1	1	no
CLMNKJOF_00875_gR1303f	CLMNKJOF_00875	celD	145.856	-1.83128	0.575492	0.048638	0.165482	no
CLMNKJOF_00876_gR351f	CLMNKJOF_00876	CLMNKJOF_00876	1939.47	0.538058	0.0552375	1	1	no
CLMNKJOF_00877_gR268f	CLMNKJOF_00877	celC	108.055	0.930934	0.731672	0.468566	1	no
CLMNKJOF_00878_gR997f	CLMNKJOF_00878	celR_1	69.1102	0.728221	0.298574	1	1	no
CLMNKJOF_00879_gR824f	CLMNKJOF_00879	celR_2	340.845	0.232015	0.140657	1	1	no
CLMNKJOF_00880_gR81f	CLMNKJOF_00880	celB	140.456	0.962755	0.45213	0.559128	1	no
CLMNKJOF_00881_gR69f	CLMNKJOF_00881	CLMNKJOF_00881	84.5111	0.35018	0.377837	1	1	no
CLMNKJOF_00882_gR1260f	CLMNKJOF_00882	celA_1	54.5741	3.24405	1.14551	0.0120781	0.0475488	yes
CLMNKJOF_00883_gR253f	CLMNKJOF_00883	CLMNKJOF_00883	37.5427	3.07855	1.15644	0.0166638	0.0634149	no
CLMNKJOF_00884_gR328f	CLMNKJOF_00884	rpsI	130.113	-9.58426	0.816325	3.97326e-27	7.22571e-26	yes
CLMNKJOF_00885_gR414f	CLMNKJOF_00885	rplM	27.7517	-1.0314	1.20385	0.369243	0.97909	no
CLMNKJOF_00886_gR67f	CLMNKJOF_00886	CLMNKJOF_00886	41.0516	-3.61162	1.28135	0.00935163	0.0377556	yes
CLMNKJOF_00887_gR17r	CLMNKJOF_00887	CLMNKJOF_00887	686.329	0.327781	0.0994359	1	1	no
CLMNKJOF_00888_gR753f	CLMNKJOF_00888	sulD	89.8027	-0.152281	0.498267	1	1	no
CLMNKJOF_00889_gR462f	CLMNKJOF_00889	sulC	177.514	-8.20376	0.377163	3.48433e-82	2.38677e-80	yes
CLMNKJOF_00890_gR1279f	CLMNKJOF_00890	sulB	99.3698	-8.77407	0.812905	1.05831e-22	1.6476e-21	yes
CLMNKJOF_00891_gR926f	CLMNKJOF_00891	sulA	46.4015	-1.70655	1.47705	0.16828	0.503314	no
CLMNKJOF_00892_gR635f	CLMNKJOF_00892	CLMNKJOF_00892	748.72	-0.163459	0.0777515	1	1	no
CLMNKJOF_00893_gR1309f	CLMNKJOF_00893	CLMNKJOF_00893	2194.7	0.313223	0.0757766	1	1	no
CLMNKJOF_00894_gR33r	CLMNKJOF_00894	CLMNKJOF_00894	2185.68	0.266343	0.0578128	1	1	no
CLMNKJOF_00895_gR28r	CLMNKJOF_00895	adhA	64.6265	-0.266152	0.633979	1	1	no
CLMNKJOF_00896_gR33r	CLMNKJOF_00896	manL	103.338	-0.0890445	0.333032	1	1	no
CLMNKJOF_00897_gR44r	CLMNKJOF_00897	manM	481.713	-0.00754747	0.135247	1	1	no
CLMNKJOF_00898_gR65r	CLMNKJOF_00898	manN	44.134	-0.580627	1.01472	0.678882	1	no
CLMNKJOF_00899_gR1289f	CLMNKJOF_00899	pepC	301.558	0.0554586	0.159528	1	1	no
CLMNKJOF_00900_gR692f	CLMNKJOF_00900	rsuA-1	138.931	-3.59617	0.593169	6.64924e-06	4.50963e-05	yes
CLMNKJOF_00901_gR170f	CLMNKJOF_00901	CLMNKJOF_00901	164.701	-0.0701007	0.436273	1	1	no
CLMNKJOF_00902_gR1227f	CLMNKJOF_00902	pepS	239.447	0.569281	0.223065	1	1	no
CLMNKJOF_00903_gR117f	CLMNKJOF_00903	CLMNKJOF_00903	115.243	0.599383	0.318051	1	1	no
CLMNKJOF_00904_gR153f	CLMNKJOF_00904	relE1	74.6058	0.140672	0.378732	1	1	no
CLMNKJOF_00905_gR235f	CLMNKJOF_00905	relB1	27.1949	-0.144098	0.728568	1	1	no
CLMNKJOF_00906_gR4344f	CLMNKJOF_00906	polC	59.9079	-6.00986	0.908689	1.16599e-08	1.01962e-07	yes
CLMNKJOF_00907_gR2015f	CLMNKJOF_00907	fusA	69.2452	-5.0047	1.06833	6.85276e-05	0.000411767	yes
CLMNKJOF_00908_gR444f	CLMNKJOF_00908	rpsG	67.3996	-3.08782	1.10644	0.0143567	0.0554567	no
CLMNKJOF_00909_gR405f	CLMNKJOF_00909	rpsL	50.227	-4.97453	0.976107	1.9111e-05	0.000123113	yes
CLMNKJOF_00910_gR99r	CLMNKJOF_00910	spuA	56.8011	-0.224575	0.680868	1	1	no
CLMNKJOF_00911_gR958f	CLMNKJOF_00911	CLMNKJOF_00911	1606.13	-0.347884	0.063783	1	1	no
CLMNKJOF_00912_gR1726f	CLMNKJOF_00912	glmS	15.2705	-2.36365	1.39993	0.070254	0.232109	no
CLMNKJOF_00913_gR1362f	CLMNKJOF_00913	bglA	122.905	-0.486166	0.36275	1	1	no
CLMNKJOF_00914_gR1830f	CLMNKJOF_00914	proS	85.534	-3.74605	0.876357	0.000740223	0.00377459	yes
CLMNKJOF_00915_gR1145f	CLMNKJOF_00915	eep	433.306	-8.54968	0.494704	1.55179e-53	5.79806e-52	yes
CLMNKJOF_00916_gR794f	CLMNKJOF_00916	cdsA	37.6971	-4.29322	1.03816	0.000580575	0.00300524	yes
CLMNKJOF_00917_gR708f	CLMNKJOF_00917	uppS	44.0237	-5.16951	0.835392	2.50178e-07	1.97737e-06	yes
CLMNKJOF_00918_gR71f	CLMNKJOF_00918	CLMNKJOF_00918	234.914	-0.0697343	0.304241	1	1	no
CLMNKJOF_00919_gR407f	CLMNKJOF_00919	CLMNKJOF_00919	53.0904	3.20183	1.24985	0.0169009	0.06408	no
CLMNKJOF_00920_gR51f	CLMNKJOF_00920	CLMNKJOF_00920	24.9337	-1.6952	1.47809	0.170675	0.506113	no
CLMNKJOF_00921_gR934f	CLMNKJOF_00921	ruvB	52.2322	-1.20336	1.07325	0.291855	0.796495	no
CLMNKJOF_00922_gR26f	CLMNKJOF_00922	CLMNKJOF_00922	167.627	0.413079	0.433448	1	1	no
CLMNKJOF_00923_gR27f	CLMNKJOF_00923	CLMNKJOF_00923	77.0785	-1.14012	0.48583	0.349174	0.939204	no
CLMNKJOF_00924_gR172f	CLMNKJOF_00924	CLMNKJOF_00924	315.908	0.472485	0.11442	1	1	no
CLMNKJOF_00926_gR318f	CLMNKJOF_00926	CLMNKJOF_00926	188.873	0.0622011	0.15273	1	1	no
CLMNKJOF_00927_gR219f	CLMNKJOF_00927	CLMNKJOF_00927	159.419	-0.100305	0.375507	1	1	no
CLMNKJOF_00928_gR2466f	CLMNKJOF_00928	leuS	651.198	-9.81286	0.327609	1.06577e-160	3.12881e-158	yes
CLMNKJOF_00929_gR613f	CLMNKJOF_00929	plsY	55.7565	-3.5846	0.904968	0.00166821	0.00780903	yes
CLMNKJOF_00930_gR81r	CLMNKJOF_00930	parE	642.932	-8.96064	0.303232	5.88112e-153	1.34285e-150	yes
CLMNKJOF_00932_gR32r	CLMNKJOF_00932	parC	99.509	-2.52183	1.08305	0.0370295	0.129635	no
CLMNKJOF_00933_gR44r	CLMNKJOF_00933	ilvE	14.1473	-0.255791	0.856637	1	1	no
CLMNKJOF_00934_gR12r	CLMNKJOF_00934	CLMNKJOF_00934	406.626	1.4513	0.501009	0.137181	0.423284	no
CLMNKJOF_00935_gR197r	CLMNKJOF_00935	CLMNKJOF_00935	109.579	-0.624494	0.756303	0.71004	1	no
CLMNKJOF_00936_gR41r	CLMNKJOF_00936	CLMNKJOF_00936	41.0618	0.499262	0.438701	1	1	no
CLMNKJOF_00937_gR34r	CLMNKJOF_00937	pcp1_1	827.355	0.368853	0.0883523	1	1	no
CLMNKJOF_00938_gR50r	CLMNKJOF_00938	CLMNKJOF_00938	440.834	-0.492276	0.348727	1	1	no
CLMNKJOF_00939_gR47r	CLMNKJOF_00939	CLMNKJOF_00939	257.672	-9.40613	0.520603	7.6848e-60	3.36006e-58	yes
CLMNKJOF_00940_gR17r	CLMNKJOF_00940	CLMNKJOF_00940	109.389	-2.74041	0.575042	0.00122773	0.00596451	yes
CLMNKJOF_00941_gR282r	CLMNKJOF_00941	rpsA	112.425	-3.7195	0.988295	0.00210025	0.00965549	yes
CLMNKJOF_00942_gR364f	CLMNKJOF_00942	CLMNKJOF_00942	1102.96	0.433324	0.0785238	1	1	no
CLMNKJOF_00943_gR73r	CLMNKJOF_00943	CLMNKJOF_00943	92.5456	0.333883	0.188872	1	1	no
CLMNKJOF_00944_gR59r	CLMNKJOF_00944	CLMNKJOF_00944	22.7919	-3.53069	1.15841	0.007395	0.0307005	yes
CLMNKJOF_00945_gR50r	CLMNKJOF_00945	dnaX	55.2483	-7.33819	0.998457	4.2388e-11	4.20808e-10	yes
CLMNKJOF_00946_gR74r	CLMNKJOF_00946	CLMNKJOF_00946	48.2448	-2.45967	1.36517	0.0598077	0.200171	no
CLMNKJOF_00947_gR75r	CLMNKJOF_00947	sufC	305.552	0.0344895	0.186173	1	1	no
CLMNKJOF_00948_gR52r	CLMNKJOF_00948	sufD	286.137	0.620381	0.342672	1	1	no
CLMNKJOF_00949_gR40r	CLMNKJOF_00949	sufS	372.397	0.796971	0.148689	1	1	no
CLMNKJOF_00950_gR30r	CLMNKJOF_00950	sufE2	541.039	0.715512	0.183163	1	1	no
CLMNKJOF_00951_gR28r	CLMNKJOF_00951	sufB	139.999	1.31826	0.254426	0.101864	0.323539	no
CLMNKJOF_00952_gR1160f	CLMNKJOF_00952	pbp3	2081.02	2.56647	0.0799502	1.2513e-85	9.89006e-84	yes
CLMNKJOF_00953_gR38r	CLMNKJOF_00953	cozE	71.5239	-4.38014	0.931064	0.000123885	0.000725308	yes
CLMNKJOF_00954_gR128r	CLMNKJOF_00954	ssrA	70.0346	-0.591532	0.37172	1	1	no
CLMNKJOF_00955_gR57f	CLMNKJOF_00955	CLMNKJOF_00955	84.3624	3.93656	1.06509
CLMNKJOF_00956_gR180r	CLMNKJOF_00956	fruR	46.8159	-0.695909	0.519312	0.835156	1	no
CLMNKJOF_00957_gR31r	CLMNKJOF_00957	fruB	80.4524	1.31644	0.380281	0.176506	0.520401	no
CLMNKJOF_00958_gR21r	CLMNKJOF_00958	fruA	99.6661	-1.3072	0.690585	0.238135	0.672209	no
CLMNKJOF_00959_gR43r	CLMNKJOF_00959	ftsK	71.3807	-3.92806	0.971309	0.00100166	0.00497202	yes
CLMNKJOF_00960_gR350f	CLMNKJOF_00960	CLMNKJOF_00960	27.1729	-3.6891	1.02087	0.00279917	0.0126702	yes
CLMNKJOF_00961_gR35r	CLMNKJOF_00961	CLMNKJOF_00961	197.364	-0.102071	0.364719	1	1	no
CLMNKJOF_00962_gR121r	CLMNKJOF_00962	thiI	121.126	-1.62395	0.468551	0.0660948	0.219781	no
CLMNKJOF_00963_gR58r	CLMNKJOF_00963	CLMNKJOF_00963	49.6891	-0.105483	0.621686	1	1	no
CLMNKJOF_00964_gR27r	CLMNKJOF_00964	CLMNKJOF_00964	946.347	0.834612	0.0967807	1	1	no
CLMNKJOF_00965_gR35r	CLMNKJOF_00965	CLMNKJOF_00965	1619.96	-1.11811	0.142804	0.27376	0.759213	no
CLMNKJOF_00966_gR15r	CLMNKJOF_00966	CLMNKJOF_00966	1108.99	0.0413688	0.107226	1	1	no
CLMNKJOF_00967_gR79r	CLMNKJOF_00967	CLMNKJOF_00967	154.006	0.139015	0.268755	1	1	no
CLMNKJOF_00968_gR59r	CLMNKJOF_00968	CLMNKJOF_00968	351.515	0.957055	0.164766	0.946796	1	no
CLMNKJOF_00969_gR19r	CLMNKJOF_00969	CLMNKJOF_00969	33.1771	1.76805	1.29895	0.144136	0.442088	no
CLMNKJOF_00970_gR44r	CLMNKJOF_00970	CLMNKJOF_00970	90.4543	0.099908	0.378531	1	1	no
CLMNKJOF_00971_gR73r	CLMNKJOF_00971	CLMNKJOF_00971	330.017	-0.0364016	0.29059	1	1	no
CLMNKJOF_00972_gR46r	CLMNKJOF_00972	xerC_1	103.758	-1.00635	0.412324	0.523503	1	no
CLMNKJOF_00973_gR85r	CLMNKJOF_00973	CLMNKJOF_00973	320.379	0.361219	0.138578	1	1	no
CLMNKJOF_00974_gR61r	CLMNKJOF_00974	CLMNKJOF_00974	102.839	0.656742	0.645583	0.749857	1	no
CLMNKJOF_00975_gR141r	CLMNKJOF_00975	CLMNKJOF_00975	38.4641	-0.0391659	0.761925	1	1	no
CLMNKJOF_00976_gR448f	CLMNKJOF_00976	argR2	758.35	1.73985	0.178843	1.86805e-05	0.000121099	yes
CLMNKJOF_00977_gR2235f	CLMNKJOF_00977	pepX	490.963	1.84871	0.131059	5.79952e-11	5.7024e-10	yes
CLMNKJOF_00978_gR184r	CLMNKJOF_00978	dnaE	71.3823	0.00541163	0.418369	1	1	no
CLMNKJOF_00979_gR46r	CLMNKJOF_00979	pfkA	41.4385	-3.13785	0.797099	0.00287399	0.0128953	yes
CLMNKJOF_00980_gR43r	CLMNKJOF_00980	pyk	523.042	-3.71097	0.234722	4.22428e-31	8.51068e-30	yes
CLMNKJOF_00981_gR29r	CLMNKJOF_00981	CLMNKJOF_00981	48.8592	0.0157868	0.500452	1	1	no
CLMNKJOF_00983_gR114r	CLMNKJOF_00983	CLMNKJOF_00983	1332.55	0.193685	0.0728452	1	1	no
CLMNKJOF_00984_gR44r	CLMNKJOF_00984	CLMNKJOF_00984	43.599	-0.903047	0.984724	0.443096	1	no
CLMNKJOF_00985_gR763f	CLMNKJOF_00985	CLMNKJOF_00985	626.56	-0.138444	0.121322	1	1	no
CLMNKJOF_00986_gR880f	CLMNKJOF_00986	CLMNKJOF_00986	351.852	0.322891	0.109625	1	1	no
CLMNKJOF_00987_gR64f	CLMNKJOF_00987	CLMNKJOF_00987	109.948	0.222625	0.195211	1	1	no
CLMNKJOF_00988_gR68r	CLMNKJOF_00988	tex	1304	0.402836	0.0634616	1	1	no
CLMNKJOF_00989_gR58r	CLMNKJOF_00989	CLMNKJOF_00989	147.588	3.2255	0.915059	0.00496283	0.0211152	yes
CLMNKJOF_00990_gR95r	CLMNKJOF_00990	CLMNKJOF_00990	175.486	6.60786	0.458727	6.64936e-35	1.55278e-33	yes
CLMNKJOF_00992_gR138f	CLMNKJOF_00992	CLMNKJOF_00992	72.3903	2.26081	0.903109	0.0419749	0.145517	no
CLMNKJOF_00993_gR40r	CLMNKJOF_00993	CLMNKJOF_00993	2034.25	0.496268	0.0732587	1	1	no
CLMNKJOF_00994_gR66r	CLMNKJOF_00994	CLMNKJOF_00994	343.046	0.441747	0.151822	1	1	no
CLMNKJOF_00995_gR20r	CLMNKJOF_00995	CLMNKJOF_00995	565.162	0.361443	0.0907572	1	1	no
CLMNKJOF_00996_gR569f	CLMNKJOF_00996	CLMNKJOF_00996	319.112	0.328189	0.140331	1	1	no
CLMNKJOF_00997_gR965f	CLMNKJOF_00997	CLMNKJOF_00997	121.367	0.308705	0.530383	1	1	no
CLMNKJOF_00998_gR27r	CLMNKJOF_00998	cad	71.3047	-3.24956	0.479489	1.60797e-06	1.15135e-05	yes
CLMNKJOF_00999_gR335f	CLMNKJOF_00999	CLMNKJOF_00999	55.9175	0.153056	0.30911	1	1	no
CLMNKJOF_01000_gR37r	CLMNKJOF_01000	speE	88.6309	-0.0463216	0.486819	1	1	no
CLMNKJOF_01001_gR44r	CLMNKJOF_01001	lys1	156.917	-1.85885	0.284997	0.0012696	0.00613891	yes
CLMNKJOF_01002_gR25r	CLMNKJOF_01002	nspC	54.3322	-0.306951	0.531255	1	1	no
CLMNKJOF_01003_gR43r	CLMNKJOF_01003	aguA	125.444	-1.36462	0.403713	0.152314	0.463711	no
CLMNKJOF_01004_gR29r	CLMNKJOF_01004	CLMNKJOF_01004	99.2852	0.228775	0.339205	1	1	no
CLMNKJOF_01005_gR788f	CLMNKJOF_01005	CLMNKJOF_01005	62.1339	-0.384262	0.565712	1	1	no
CLMNKJOF_01006_gR91r	CLMNKJOF_01006	CLMNKJOF_01006	280.249	0.636346	0.164362	1	1	no
CLMNKJOF_01007_gR90r	CLMNKJOF_01007	CLMNKJOF_01007	90.626	-1.20716	1.07664	0.290381	0.794585	no
CLMNKJOF_01008_gR44r	CLMNKJOF_01008	cmbR	145.434	-0.103713	0.282046	1	1	no
CLMNKJOF_01009_gR74r	CLMNKJOF_01009	lspA	553.125	0.308482	0.125752	1	1	no
CLMNKJOF_01010_gR108r	CLMNKJOF_01010	rluD1	663.743	0.543449	0.105141	1	1	no
CLMNKJOF_01011_gR105r	CLMNKJOF_01011	cbpE	112.199	2.19255	0.532107	0.00975062	0.0389835	yes
CLMNKJOF_01012_gR98r	CLMNKJOF_01012	proB	71.007	2.3753	0.591568	0.00780029	0.0321234	yes
CLMNKJOF_01013_gR87r	CLMNKJOF_01013	proA	428.105	0.405735	0.0955253	1	1	no
CLMNKJOF_01014_gR93r	CLMNKJOF_01014	proC	103.905	-1.3521	0.526103	0.194373	0.563379	no
CLMNKJOF_01015_gR40r	CLMNKJOF_01015	tmk	32.9082	-4.59	1.02705	0.000190376	0.00108673	yes
CLMNKJOF_01016_gR37r	CLMNKJOF_01016	holB	14.3244	-3.4987	1.17499	0.00830287	0.033972	yes
CLMNKJOF_01017_gR47r	CLMNKJOF_01017	yabA	38.5733	-5.4826	1.05379	7.62179e-06	5.11855e-05	yes
CLMNKJOF_01018_gR40r	CLMNKJOF_01018	CLMNKJOF_01018	55.8684	-0.986858	0.861692	0.406845	1	no
CLMNKJOF_01019_gR91r	CLMNKJOF_01019	CLMNKJOF_01019	86.3737	1.6247	0.721131	0.120345	0.375278	no
CLMNKJOF_01020_gR64r	CLMNKJOF_01020	CLMNKJOF_01020	76.8324	0.300096	0.540999	1	1	no
CLMNKJOF_01021_gR81r	CLMNKJOF_01021	CLMNKJOF_01021	91.9497	4.13298	0.770922	2.37257e-05	0.000151889	yes
CLMNKJOF_01022_gR391f	CLMNKJOF_01022	CLMNKJOF_01022	641.347	0.25273	0.128992	1	1	no
CLMNKJOF_01023_gR47r	CLMNKJOF_01023	CLMNKJOF_01023	21.5704	-3.94178	0.612563	8.29779e-07	6.1338e-06	yes
CLMNKJOF_01024_gR36r	CLMNKJOF_01024	CLMNKJOF_01024	222.379	-10.0154	0.606263	2.11631e-51	7.4983e-50	yes
CLMNKJOF_01025_gR10r	CLMNKJOF_01025	CLMNKJOF_01025	691.289	0.349388	0.103772	1	1	no
CLMNKJOF_01026_gR16r	CLMNKJOF_01026	CLMNKJOF_01026	28.9467	-7.50396	1.09076	4.35333e-10	4.10371e-09	yes
CLMNKJOF_01027_gR46r	CLMNKJOF_01027	CLMNKJOF_01027	12.7619	-0.993366	1.20211	0.387939	1	no
CLMNKJOF_01028_gR46r	CLMNKJOF_01028	CLMNKJOF_01028	319.478	0.146223	0.0847478	1	1	no
CLMNKJOF_01029_gR36r	CLMNKJOF_01029	CLMNKJOF_01029	125.703	-8.62836	0.596072	1.77394e-38	4.79664e-37	yes
CLMNKJOF_01030_gR39r	CLMNKJOF_01030	CLMNKJOF_01030	73.7598	-4.08294	1.05156	0.0012076	0.00588061	yes
CLMNKJOF_01032_gR923f	CLMNKJOF_01032	birA	57.3204	-4.23453	1.14329	0.00150974	0.0071322	yes
CLMNKJOF_01033_gR835f	CLMNKJOF_01033	msmR	72.9882	-5.35516	0.984294	3.69829e-06	2.59386e-05	yes
CLMNKJOF_01034_gR134r	CLMNKJOF_01034	agaN	50.6101	2.92144	0.671613	0.00190144	0.00880059	yes
CLMNKJOF_01035_gR77r	CLMNKJOF_01035	msmE	74.4879	-4.41907	0.847813	2.55397e-05	0.00016249	yes
CLMNKJOF_01036_gR54r	CLMNKJOF_01036	msmF	594.353	0.525695	0.119791	1	1	no
CLMNKJOF_01037_gR29r	CLMNKJOF_01037	msmG	96.6081	0.0111929	0.394294	1	1	no
CLMNKJOF_01038_gR10r	CLMNKJOF_01038	gtfA	341.098	0.457269	0.132245	1	1	no
CLMNKJOF_01039_gR230r	CLMNKJOF_01039	tacL	72.9109	-0.343649	0.430905	1	1	no
CLMNKJOF_01041_gR104r	CLMNKJOF_01041	amiA	308.741	3.4531	0.627089	4.99622e-05	0.000309254	yes
CLMNKJOF_01042_gR74r	CLMNKJOF_01042	amiC	3047.8	4.16045	0.131614	1.10486e-127	1.74654e-125	yes
CLMNKJOF_01043_gR59r	CLMNKJOF_01043	amiD	204.583	2.29053	0.432998	0.00146283	0.00695858	yes
CLMNKJOF_01044_gR86r	CLMNKJOF_01044	amiE	315.646	6.43073	0.978552	8.10049e-09	7.14443e-08	yes
CLMNKJOF_01045_gR47r	CLMNKJOF_01045	amiF	347.84	2.60322	0.423701	9.33478e-05	0.000554421	yes
CLMNKJOF_01046_gR20r	CLMNKJOF_01046	CLMNKJOF_01046	269.822	0.350941	0.105879	1	1	no
CLMNKJOF_01048_gR72r	CLMNKJOF_01048	CLMNKJOF_01048	257.835	-0.506651	0.152497	1	1	no
CLMNKJOF_01049_gR694f	CLMNKJOF_01049	treR	204.27	0.183459	0.223916	1	1	no
CLMNKJOF_01050_gR29r	CLMNKJOF_01050	treP	34.6841	-1.70285	1.47946	0.169194	0.504634	no
CLMNKJOF_01051_gR46r	CLMNKJOF_01051	treC	107.142	-0.206374	0.193155	1	1	no
CLMNKJOF_01052_gR114r	CLMNKJOF_01052	CLMNKJOF_01052	449.284	-5.96924	0.245374	1.27308e-91	1.2458e-89	yes
CLMNKJOF_01053_gR56r	CLMNKJOF_01053	murI	256.873	-4.79586	0.610952	2.44107e-10	2.34411e-09	yes
CLMNKJOF_01054_gR39r	CLMNKJOF_01054	rdgB	385.362	-0.0242101	0.147224	1	1	no
CLMNKJOF_01055_gR20r	CLMNKJOF_01055	CLMNKJOF_01055	139.339	-0.138568	0.160386	1	1	no
CLMNKJOF_01056_gR14r	CLMNKJOF_01056	CLMNKJOF_01056	808.373	-0.0144982	0.0921514	1	1	no
CLMNKJOF_01057_gR26r	CLMNKJOF_01057	xerD	50.6481	-0.267293	0.835584	1	1	no
CLMNKJOF_01058_gR37r	CLMNKJOF_01058	scpA	69.8999	1.68803	0.997576	0.136825	0.42282	no
CLMNKJOF_01059_gR69r	CLMNKJOF_01059	scpB	189.705	1.31532	0.574341	0.223369	0.637534	no
CLMNKJOF_01060_gR29r	CLMNKJOF_01060	rluB	154.076	-0.613293	0.51796	0.940848	1	no
CLMNKJOF_01061_gR28r	CLMNKJOF_01061	yidD	68.5084	-2.73178	0.672536	0.00407876	0.0177581	yes
CLMNKJOF_01062_gR950f	CLMNKJOF_01062	piuA	29.3084	-0.0380523	0.766179	1	1	no
CLMNKJOF_01063_gR659f	CLMNKJOF_01063	piuD	27.2474	-0.381789	0.429503	1	1	no
CLMNKJOF_01064_gR929f	CLMNKJOF_01064	piuC	61.1501	0.0587888	0.592783	1	1	no
CLMNKJOF_01065_gR850f	CLMNKJOF_01065	piuB	75.2924	-0.188742	0.454735	1	1	no
CLMNKJOF_01066_gR692f	CLMNKJOF_01066	CLMNKJOF_01066	539.256	0.461063	0.106425	1	1	no
CLMNKJOF_01067_gR73r	CLMNKJOF_01067	pepA	516.254	1.35205	0.102692	0.000326214	0.00176955	yes
CLMNKJOF_01068_gR16r	CLMNKJOF_01068	CLMNKJOF_01068	222.542	0.436061	0.222188	1	1	no
CLMNKJOF_01069_gR29r	CLMNKJOF_01069	CLMNKJOF_01069	169.148	0.420848	0.47123	1	1	no
CLMNKJOF_01070_gR36r	CLMNKJOF_01070	CLMNKJOF_01070	89.155	-1.22194	0.848299	0.282996	0.778523	no
CLMNKJOF_01071_gR109r	CLMNKJOF_01071	proV	23.718	-0.544063	0.458882	1	1	no
CLMNKJOF_01072_gR59r	CLMNKJOF_01072	proWX	319.666	0.536577	0.108004	1	1	no
CLMNKJOF_01073_gR50r	CLMNKJOF_01073	pnuC	385.008	0.304099	0.125454	1	1	no
CLMNKJOF_01074_gR517f	CLMNKJOF_01074	sczA	675.998	0.304563	0.0734236	1	1	no
CLMNKJOF_01075_gR59r	CLMNKJOF_01075	czcD	122.66	1.07516	0.408425	0.431876	1	no
CLMNKJOF_01076_gR23r	CLMNKJOF_01076	nmlR	1531.99	0.331682	0.0630346	1	1	no
CLMNKJOF_01077_gR64r	CLMNKJOF_01077	adhB	781.594	0.27801	0.0723815	1	1	no
CLMNKJOF_01078_gR971f	CLMNKJOF_01078	galR	59.3811	1.21451	0.624441	0.288212	0.789701	no
CLMNKJOF_01079_gR33r	CLMNKJOF_01079	galK	2138.37	0.347272	0.0605073	1	1	no
CLMNKJOF_01080_gR78r	CLMNKJOF_01080	galT-2	17.5752	-1.5548	1.34892	0.193915	0.562846	no
CLMNKJOF_01081_gR38r	CLMNKJOF_01081	paaI	67.3672	0.169203	0.272037	1	1	no
CLMNKJOF_01082_gR41r	CLMNKJOF_01082	dpnC	141.134	-0.699907	0.418825	0.992377	1	no
CLMNKJOF_01083_gR67r	CLMNKJOF_01083	dpnD	215.805	-0.101664	0.189175	1	1	no
CLMNKJOF_01084_gR1226f	CLMNKJOF_01084	pbuX	306.963	0.512894	0.136011	1	1	no
CLMNKJOF_01085_gR553f	CLMNKJOF_01085	xpt	131.951	-0.13375	0.291032	1	1	no
CLMNKJOF_01086_gR30f	CLMNKJOF_01086	CLMNKJOF_01086	160.561	-0.0865986	0.482347	1	1	no
CLMNKJOF_01087_gR59f	CLMNKJOF_01087	CLMNKJOF_01087	151.968	-0.0398751	0.145978	1	1	no
CLMNKJOF_01088_gR111f	CLMNKJOF_01088	CLMNKJOF_01088	463.026	0.421222	0.142225	1	1	no
CLMNKJOF_01089_gR794f	CLMNKJOF_01089	exoA	205.724	-0.116279	0.19184	1	1	no
CLMNKJOF_01090_gR39r	CLMNKJOF_01090	CLMNKJOF_01090	1887.88	0.140239	0.0730713	1	1	no
CLMNKJOF_01091_gR89r	CLMNKJOF_01091	CLMNKJOF_01091	45.0186	-1.33775	1.20058	0.247161	0.690104	no
CLMNKJOF_01092_gR79r	CLMNKJOF_01092	CLMNKJOF_01092	416.072	0.160146	0.127633	1	1	no
CLMNKJOF_01093_gR54r	CLMNKJOF_01093	CLMNKJOF_01093	111.07	0.243521	0.48487	1	1	no
CLMNKJOF_01094_gR80r	CLMNKJOF_01094	CLMNKJOF_01094	42.0814	-0.0384428	0.764679	1	1	no
CLMNKJOF_01095_gR28r	CLMNKJOF_01095	CLMNKJOF_01095	110.123	-8.85206	0.829675	2.61132e-22	3.94578e-21	yes
CLMNKJOF_01096_gR10r	CLMNKJOF_01096	aatB	26.8939	-4.21362	1.14697	0.00162504	0.00762432	yes
CLMNKJOF_01097_gR22r	CLMNKJOF_01097	pfbA	126.482	0.808722	0.612512	0.623707	1	no
CLMNKJOF_01098_gR47r	CLMNKJOF_01098	CLMNKJOF_01098	377.145	0.646373	0.136051	1	1	no
CLMNKJOF_01099_gR172r	CLMNKJOF_01099	CLMNKJOF_01099	237.02	-0.256885	0.27259	1	1	no
CLMNKJOF_01100_gR62r	CLMNKJOF_01100	phoU3	381.085	0.921832	0.161254	1	1	no
CLMNKJOF_01101_gR134r	CLMNKJOF_01101	galT-1	870.914	0.0784811	0.201502	1	1	no
CLMNKJOF_01103_gR60r	CLMNKJOF_01103	CLMNKJOF_01103	301.84	0.074569	0.132407	1	1	no
CLMNKJOF_01104_gR255r	CLMNKJOF_01104	CLMNKJOF_01104	71.0189	-0.587614	0.302308	1	1	no
CLMNKJOF_01105_gR163r	CLMNKJOF_01105	CLMNKJOF_01105	106.913	1.60063	0.779838	0.135415	0.419092	no
CLMNKJOF_01106_gR85r	CLMNKJOF_01106	sfuB_1	173.846	0.602061	0.330132	1	1	no
CLMNKJOF_01107_gR14r	CLMNKJOF_01107	mgtC	353.079	0.527655	0.147711	1	1	no
CLMNKJOF_01108_gR48f	CLMNKJOF_01108	CLMNKJOF_01108	23.3605	0.21955	0.750026	1	1	no
CLMNKJOF_01109_gR536f	CLMNKJOF_01109	thiE-1	164.489	2.13155	0.298314	8.80871e-05	0.000526218	yes
CLMNKJOF_01110_gR744f	CLMNKJOF_01110	thiM-1	50.3676	0.371202	0.662405	1	1	no
CLMNKJOF_01111_gR636f	CLMNKJOF_01111	CLMNKJOF_01111	1345.71	0.340926	0.0722759	1	1	no
CLMNKJOF_01113_gR982f	CLMNKJOF_01113	lctO	87.455	0.17538	0.456507	1	1	no
CLMNKJOF_01114_gR1453f	CLMNKJOF_01114	lysS	1217.04	-9.59489	0.234356	1.07879e-295	2.21692e-292	yes
CLMNKJOF_01115_gR92f	CLMNKJOF_01115	CLMNKJOF_01115	93.0372	-0.679697	0.429166	1	1	no
CLMNKJOF_01116_gR38r	CLMNKJOF_01116	CLMNKJOF_01116	126.157	2.33487	0.822963	0.0290095	0.104955	no
CLMNKJOF_01117_gR47r	CLMNKJOF_01117	glnQ3	76.8179	0.0627857	0.404775	1	1	no
CLMNKJOF_01118_gR22r	CLMNKJOF_01118	CLMNKJOF_01118	632.089	-0.329584	0.150445	1	1	no
CLMNKJOF_01119_gR577f	CLMNKJOF_01119	CLMNKJOF_01119	129.534	2.08411	0.808561	0.0494241	0.167879	no
CLMNKJOF_01120_gR644f	CLMNKJOF_01120	CLMNKJOF_01120	2109.47	0.509463	0.0757589	1	1	no
CLMNKJOF_01121_gR677f	CLMNKJOF_01121	CLMNKJOF_01121	70.906	-1.98325	0.407814	0.00683528	0.0285498	yes
CLMNKJOF_01122_gR717f	CLMNKJOF_01122	CLMNKJOF_01122	141.881	-0.204888	0.374871	1	1	no
CLMNKJOF_01123_gR337f	CLMNKJOF_01123	CLMNKJOF_01123	482.391	0.593731	0.161219	1	1	no
CLMNKJOF_01124_gR601f	CLMNKJOF_01124	pyrE	1211.6	0.340249	0.0885104	1	1	no
CLMNKJOF_01125_gR681f	CLMNKJOF_01125	pyrF	435.821	0.783882	0.123678	1	1	no
CLMNKJOF_01126_gR95f	CLMNKJOF_01126	CLMNKJOF_01126	43.1317	0.59691	0.866001	0.69234	1	no
CLMNKJOF_01127_gR661f	CLMNKJOF_01127	CLMNKJOF_01127	26.297	-2.0264	1.39042	0.108197	0.339978	no
CLMNKJOF_01128_gR707f	CLMNKJOF_01128	CLMNKJOF_01128	623.053	-0.550122	0.177617	1	1	no
CLMNKJOF_01130_gR687f	CLMNKJOF_01130	ttuC	76.7555	-1.37167	1.01652	0.227483	0.646581	no
CLMNKJOF_01131_gR63f	CLMNKJOF_01131	CLMNKJOF_01131	23.1843	0.242621	0.765455	1	1	no
CLMNKJOF_01132_gR667f	CLMNKJOF_01132	CLMNKJOF_01132	80.7475	5.64194	1.16336	2.19454e-05	0.00014093	yes
CLMNKJOF_01133_gR72f	CLMNKJOF_01133	CLMNKJOF_01133	207.741	0.107947	0.370527	1	1	no
CLMNKJOF_01134_gR74f	CLMNKJOF_01134	CLMNKJOF_01134	187.683	-0.34011	0.175223	1	1	no
CLMNKJOF_01135_gR1159f	CLMNKJOF_01135	divIB	105.278	-8.80305	0.957065	3.13809e-17	3.93218e-16	yes
CLMNKJOF_01136_gR1007f	CLMNKJOF_01136	murG	14.6294	-6.80597	1.08962	2.36445e-08	2.00783e-07	yes
CLMNKJOF_01137_gR1312f	CLMNKJOF_01137	murD	60.8387	-9.08503	0.967024	4.59874e-18	5.94366e-17	yes
CLMNKJOF_01138_gR598f	CLMNKJOF_01138	CLMNKJOF_01138	86.1917	0.250017	0.307282	1	1	no
CLMNKJOF_01139_gR1969f	CLMNKJOF_01139	CLMNKJOF_01139	59.1497	-0.138263	0.730847	1	1	no
CLMNKJOF_01140_gR235f	CLMNKJOF_01140	CLMNKJOF_01140	101.877	1.10302	0.485394	0.38526	1	no
CLMNKJOF_01141_gR1813f	CLMNKJOF_01141	typA	31.0708	-1.33066	0.75583	0.230836	0.655203	no
CLMNKJOF_01142_gR45r	CLMNKJOF_01142	rsuA-2	116.185	-0.0207789	0.597843	1	1	no
CLMNKJOF_01143_gR156f	CLMNKJOF_01143	CLMNKJOF_01143	164.022	-0.432691	0.293513	1	1	no
CLMNKJOF_01144_gR301f	CLMNKJOF_01144	CLMNKJOF_01144	89.6757	-2.48203	0.662264	0.00913074	0.0369364	yes
CLMNKJOF_01145_gR187f	CLMNKJOF_01145	CLMNKJOF_01145	677.651	0.294899	0.125335	1	1	no
CLMNKJOF_01146_gR12r	CLMNKJOF_01146	mtaR	398.594	-8.44531	0.47413	1.71211e-56	7.04178e-55	yes
CLMNKJOF_01147_gR747f	CLMNKJOF_01147	CLMNKJOF_01147	103.965	2.44215	1.11158	0.0444761	0.153096	no
CLMNKJOF_01148_gR888f	CLMNKJOF_01148	rnz	58.2681	-0.322113	0.830934	1	1	no
CLMNKJOF_01149_gR501f	CLMNKJOF_01149	CLMNKJOF_01149	76.6763	-0.633098	0.815929	0.676361	1	no
CLMNKJOF_01150_gR1201f	CLMNKJOF_01150	hflX	46.1163	1.18887	1.19355	0.300487	0.817883	no
CLMNKJOF_01151_gR849f	CLMNKJOF_01151	miaA	59.2115	-6.37626	0.810281	9.73663e-12	9.95461e-11	yes
CLMNKJOF_01152_gR62r	CLMNKJOF_01152	CLMNKJOF_01152	925.484	-1.31894	0.117645	0.00365987	0.0160363	yes
CLMNKJOF_01153_gR756f	CLMNKJOF_01153	thyA	47.6345	-3.11048	0.996454	0.00953379	0.0382655	yes
CLMNKJOF_01154_gR928f	CLMNKJOF_01154	gki	393.206	0.376941	0.112303	1	1	no
CLMNKJOF_01155_gR951f	CLMNKJOF_01155	cbpL	528.56	0.66436	0.0955752	1	1	no
CLMNKJOF_01156_gR534f	CLMNKJOF_01156	menH	54.4797	-0.408134	0.555637	1	1	no
CLMNKJOF_01157_gR1667f	CLMNKJOF_01157	pabB	2468.5	0.642622	0.0555422	1	1	no
CLMNKJOF_01158_gR5638f	CLMNKJOF_01158	zmpB_1	150.127	0.075007	0.210969	1	1	no
CLMNKJOF_01159_gR497f	CLMNKJOF_01159	ywlG	105.474	0.408836	0.196542	1	1	no
CLMNKJOF_01160_gR1649f	CLMNKJOF_01160	yesM	163.232	0.142262	0.448018	1	1	no
CLMNKJOF_01161_gR728f	CLMNKJOF_01161	yesN	405.286	0.1808	0.0809706	1	1	no
CLMNKJOF_01162_gR1058f	CLMNKJOF_01162	msrAB2	59.1636	0.469281	0.797495	0.845957	1	no
CLMNKJOF_01163_gR520f	CLMNKJOF_01163	CLMNKJOF_01163	80.3269	0.182486	0.60099	1	1	no
CLMNKJOF_01164_gR656f	CLMNKJOF_01164	ccdA-1	91.9713	-0.220844	0.676436	1	1	no
CLMNKJOF_01165_gR770f	CLMNKJOF_01165	yihY	360.922	-0.319675	0.172006	1	1	no
CLMNKJOF_01166_gR1976f	CLMNKJOF_01166	nha2	37.8533	0.896681	1.02049	0.444153	1	no
CLMNKJOF_01167_gR235f	CLMNKJOF_01167	CLMNKJOF_01167	236.861	-0.545794	0.441545	1	1	no
CLMNKJOF_01168_gR543f	CLMNKJOF_01168	ytqB	55.8818	-3.38726	1.05326	0.00662163	0.0277703	yes
CLMNKJOF_01169_gR411f	CLMNKJOF_01169	CLMNKJOF_01169	103.31	0.693699	0.461551	0.923073	1	no
CLMNKJOF_01170_gR422f	CLMNKJOF_01170	CLMNKJOF_01170	281.881	-0.189383	0.167861	1	1	no
CLMNKJOF_01171_gR56r	CLMNKJOF_01171	CLMNKJOF_01171	64.9155	-3.30824	1.34712	0.0175598	0.0662116	no
CLMNKJOF_01172_gR87f	CLMNKJOF_01172	CLMNKJOF_01172	498.281	0.237391	0.121008	1	1	no
CLMNKJOF_01173_gR43r	CLMNKJOF_01173	CLMNKJOF_01173	139.49	-1.9398	0.520969	0.0251395	0.0917613	no
CLMNKJOF_01174_gR100r	CLMNKJOF_01174	CLMNKJOF_01174	373.302	0.480382	0.179556	1	1	no
CLMNKJOF_01175_gR6670f	CLMNKJOF_01175	bgaA	132.994	2.16866	0.882869	0.0485328	0.165398	no
CLMNKJOF_01176_gR245f	CLMNKJOF_01176	CLMNKJOF_01176	222.487	-2.8551	0.539365	0.000322114	0.00175582	yes
CLMNKJOF_01177_gR1453f	CLMNKJOF_01177	CLMNKJOF_01177	33.8093	0.131385	0.763402	1	1	no
CLMNKJOF_01178_gR253f	CLMNKJOF_01178	CLMNKJOF_01178	117.717	0.6449	0.634424	0.771089	1	no
CLMNKJOF_01179_gR442f	CLMNKJOF_01179	CLMNKJOF_01179	215.939	-0.117257	0.135324	1	1	no
CLMNKJOF_01182_gR157r	CLMNKJOF_01182	phtD_1	58.1831	-0.21586	0.674061	1	1	no
CLMNKJOF_01183_gR47r	CLMNKJOF_01183	dhaM	370.754	0.342456	0.108019	1	1	no
CLMNKJOF_01184_gR33r	CLMNKJOF_01184	CLMNKJOF_01184	63.8622	0.392121	0.759404	0.955012	1	no
CLMNKJOF_01185_gR196r	CLMNKJOF_01185	CLMNKJOF_01185	535.788	-0.209204	0.171448	1	1	no
CLMNKJOF_01186_gR49r	CLMNKJOF_01186	ung	72.1363	0.73103	0.6722	0.659406	1	no
CLMNKJOF_01187_gR10r	CLMNKJOF_01187	mutX	1649.25	-0.148187	0.0565839	1	1	no
CLMNKJOF_01188_gR40r	CLMNKJOF_01188	pyrC	225.123	0.463698	0.286953	1	1	no
CLMNKJOF_01189_gR67r	CLMNKJOF_01189	CLMNKJOF_01189	64.7843	-0.42205	0.380234	1	1	no
CLMNKJOF_01190_gR63r	CLMNKJOF_01190	pdrM	1105.08	-0.5348	0.104534	1	1	no
CLMNKJOF_01191_gR45r	CLMNKJOF_01191	acoA	38.4801	3.98652	0.885242	0.000329779	0.00177873	yes
CLMNKJOF_01192_gR26r	CLMNKJOF_01192	acoB	212.826	-0.00503814	0.337376	1	1	no
CLMNKJOF_01193_gR34r	CLMNKJOF_01193	acoC	84.8896	0.252651	0.412374	1	1	no
CLMNKJOF_01194_gR11r	CLMNKJOF_01194	acoL	268.012	0.483591	0.126115	1	1	no
CLMNKJOF_01195_gR53r	CLMNKJOF_01195	lplA	55.5233	-0.973511	0.872388			no
CLMNKJOF_01196_gR1014f	CLMNKJOF_01196	xerS	200.936	-0.451391	0.154023	1	1	no
CLMNKJOF_01197_gR1522f	CLMNKJOF_01197	CLMNKJOF_01197	1101.69	-0.0901923	0.11435	1	1	no
CLMNKJOF_01198_gR745f	CLMNKJOF_01198	rnhB	1912.89	-3.40422	0.115559	2.32275e-96	2.51224e-94	yes
CLMNKJOF_01199_gR825f	CLMNKJOF_01199	rbgA	59.1759	-9.32742	0.986829	2.00954e-18	2.68157e-17	yes
CLMNKJOF_01200_gR1467f	CLMNKJOF_01200	xerC_2	32.887	-4.23059	1.14969	0.00158509	0.00747103	yes
CLMNKJOF_01201_gR29f	CLMNKJOF_01201	CLMNKJOF_01201	157.636	-1.42334	0.499052	0.149952	0.457877	no
CLMNKJOF_01202_gR173f	CLMNKJOF_01202	CLMNKJOF_01202	102.194	0.388612	0.282062	1	1	no
CLMNKJOF_01203_gR437f	CLMNKJOF_01203	CLMNKJOF_01203	29.4667	0.578241	0.701413	0.787204	1	no
CLMNKJOF_01204_gR596f	CLMNKJOF_01204	CLMNKJOF_01204	738.182	0.383703	0.0738211	1	1	no
CLMNKJOF_01205_gR693f	CLMNKJOF_01205	btuD	24.8217	0	0.785562	1	1	no
CLMNKJOF_01206_gR828f	CLMNKJOF_01206	CLMNKJOF_01206	46.0054	-3.47929	0.809134	0.000961298	0.00479482	yes
CLMNKJOF_01208_gR264f	CLMNKJOF_01208	CLMNKJOF_01208	585.811	-0.285749	0.161451	1	1	no
CLMNKJOF_01209_gR171f	CLMNKJOF_01209	CLMNKJOF_01209	242.039	0.346382	0.180209	1	1	no
CLMNKJOF_01210_gR79f	CLMNKJOF_01210	CLMNKJOF_01210	96.999	0.159715	0.3112	1	1	no
CLMNKJOF_01211_gR551f	CLMNKJOF_01211	plcR_1	671.456	0.398489	0.132266	1	1	no
CLMNKJOF_01212_gR1796f	CLMNKJOF_01212	CLMNKJOF_01212	31.4679	1.44221	1.27831	0.219367	0.626981	no
CLMNKJOF_01213_gR346f	CLMNKJOF_01213	CLMNKJOF_01213	58.9825	-0.631669	0.458239	1	1	no
CLMNKJOF_01214_gR172f	CLMNKJOF_01214	CLMNKJOF_01214	254.127	-1.56743	0.756088	0.142061	0.437685	no
CLMNKJOF_01215_gR46r	CLMNKJOF_01215	CLMNKJOF_01215	225.727	-0.0683298	0.201026	1	1	no
CLMNKJOF_01216_gR1297f	CLMNKJOF_01216	CLMNKJOF_01216	1541.37	0.0672752	0.0707303	1	1	no
CLMNKJOF_01217_gR68f	CLMNKJOF_01217	CLMNKJOF_01217	39.2928	-1.52293	1.34577	0.201701	0.578905	no
CLMNKJOF_01218_gR315f	CLMNKJOF_01218	gls24	49.6198	0.313804	0.816593	1	1	no
CLMNKJOF_01219_gR138f	CLMNKJOF_01219	CLMNKJOF_01219	85.9527	-0.836722	0.884207	0.498756	1	no
CLMNKJOF_01220_gR502f	CLMNKJOF_01220	CLMNKJOF_01220	30.4673	-1.0232	1.20751	0.373284	0.98619	no
CLMNKJOF_01221_gR84f	CLMNKJOF_01221	CLMNKJOF_01221	232.9	0.169579	0.157824	1	1	no
CLMNKJOF_01222_gR146r	CLMNKJOF_01222	mga2	87.6095	-3.84949	0.642369	4.86308e-06	3.37623e-05	yes
CLMNKJOF_01223_gR32r	CLMNKJOF_01223	CLMNKJOF_01223	25.2801	1.2971	0.810098	0.248205	0.692078	no
CLMNKJOF_01224_gR81r	CLMNKJOF_01224	CLMNKJOF_01224	110.814	0.0370777	0.209915	1	1	no
CLMNKJOF_01225_gR100r	CLMNKJOF_01225	CLMNKJOF_01225	381.762	0.501713	0.156242	1	1	no
CLMNKJOF_01226_gR100r	CLMNKJOF_01226	CLMNKJOF_01226	144.266	0.905009	0.390499	0.697838	1	no
CLMNKJOF_01227_gR38r	CLMNKJOF_01227	sacA	694.967	0.414578	0.10062	1	1	no
CLMNKJOF_01228_gR67f	CLMNKJOF_01228	CLMNKJOF_01228	416.424	0.316527	0.130238	1	1	no
CLMNKJOF_01229_gR1263f	CLMNKJOF_01229	CLMNKJOF_01229	116.553	-1.39929	0.497166	0.161745	0.488802	no
CLMNKJOF_01230_gR132r	CLMNKJOF_01230	CLMNKJOF_01230	500.158	-0.387176	0.240063	1	1	no
CLMNKJOF_01231_gR39r	CLMNKJOF_01231	hicA	143.991	0.557139	0.143618	1	1	no
CLMNKJOF_01232_gR22r	CLMNKJOF_01232	hicB	108.606	3.27208	0.572314	4.06653e-05	0.000253234	yes
CLMNKJOF_01233_gR61r	CLMNKJOF_01233	CLMNKJOF_01233	76.9101	0.490923	0.525614	1	1	no
CLMNKJOF_01234_gR58r	CLMNKJOF_01234	CLMNKJOF_01234	329.532	0.264736	0.131448	1	1	no
CLMNKJOF_01235_gR36r	CLMNKJOF_01235	CLMNKJOF_01235	97.0896	0.486603	0.480496	1	1	no
CLMNKJOF_01236_gR80r	CLMNKJOF_01236	CLMNKJOF_01236	64.9601	-5.80892	0.596715	2.88342e-16	3.44502e-15	yes
CLMNKJOF_01237_gR46r	CLMNKJOF_01237	CLMNKJOF_01237	1033.27	-0.463956	0.0798759	1	1	no
CLMNKJOF_01238_gR234r	CLMNKJOF_01238	CLMNKJOF_01238	128.076	-0.315634	0.192144	1	1	no
CLMNKJOF_01239_gR65r	CLMNKJOF_01239	prmA	75.258	2.66056	0.866248	0.0157984	0.0604575	no
CLMNKJOF_01240_gR43r	CLMNKJOF_01240	CLMNKJOF_01240	1888.7	0.47777	0.0879086	1	1	no
CLMNKJOF_01241_gR21r	CLMNKJOF_01241	pepF2	93.9944	2.58661	0.711698	0.00902419	0.0366174	yes
CLMNKJOF_01242_gR512f	CLMNKJOF_01242	queF	147.932	0.224165	0.204444	1	1	no
CLMNKJOF_01243_gR222f	CLMNKJOF_01243	trxA	149.292	-0.543322	0.211477	1	1	no
CLMNKJOF_01244_gR203f	CLMNKJOF_01244	CLMNKJOF_01244	214.113	0.240088	0.146359	1	1	no
CLMNKJOF_01245_gR305f	CLMNKJOF_01245	CLMNKJOF_01245	77.9981	0.893542	0.545222	0.580788	1	no
CLMNKJOF_01246_gR937f	CLMNKJOF_01246	CLMNKJOF_01246	209.975	-0.524253	0.416625	1	1	no
CLMNKJOF_01247_gR642f	CLMNKJOF_01247	sstT	31.6235	4.44145	1.1169	0.000728063	0.00372181	yes
CLMNKJOF_01248_gR53r	CLMNKJOF_01248	CLMNKJOF_01248	110.74	-0.0636339	0.221584	1	1	no
CLMNKJOF_01249_gR41r	CLMNKJOF_01249	corA2	267.746	-8.89299	0.885601	4.23437e-20	6.08506e-19	yes
CLMNKJOF_01250_gR28r	CLMNKJOF_01250	CLMNKJOF_01250	680.783	-9.15818	0.359647	4.99743e-115	6.84648e-113	yes
CLMNKJOF_01251_gR41r	CLMNKJOF_01251	yqeH	69.4926	-2.94613	0.771502	0.00438054	0.0188327	yes
CLMNKJOF_01252_gR32r	CLMNKJOF_01252	CLMNKJOF_01252	286.694	-2.02395	0.131659	5.09436e-15	5.84855e-14	yes
CLMNKJOF_01253_gR28r	CLMNKJOF_01253	nadD	51.8273	-1.54562	0.574771	0.117847	0.36805	no
CLMNKJOF_01254_gR11r	CLMNKJOF_01254	yqeK	97.5412	2.66054	1.30226	0.041991	0.145517	no
CLMNKJOF_01255_gR105r	CLMNKJOF_01255	CLMNKJOF_01255	502.679	-0.0255328	0.12887	1	1	no
CLMNKJOF_01256_gR72r	CLMNKJOF_01256	rsfA	686.003	-0.0195463	0.141141	1	1	no
CLMNKJOF_01257_gR29r	CLMNKJOF_01257	CLMNKJOF_01257	302.362	1.13074	0.632662	0.344053	0.929078	no
CLMNKJOF_01258_gR11r	CLMNKJOF_01258	CLMNKJOF_01258	278.682	2.86077	0.419355	5.70475e-06	3.92082e-05	yes
CLMNKJOF_01259_gR33r	CLMNKJOF_01259	yefM	561.791	0.0519335	0.0992738	1	1	no
CLMNKJOF_01260_gR41r	CLMNKJOF_01260	rny	523.684	1.74455	0.17299	9.00245e-06	6.0065e-05	yes
CLMNKJOF_01261_gR136f	CLMNKJOF_01261	CLMNKJOF_01261	678.529	-0.0102237	0.109476	1	1	no
CLMNKJOF_01262_gR297f	CLMNKJOF_01262	CLMNKJOF_01262	1127.06	-0.0440354	0.0829034	1	1	no
CLMNKJOF_01263_gR66r	CLMNKJOF_01263	cbpN	114.459	-0.628898	0.352632	1	1	no
CLMNKJOF_01264_gR66f	CLMNKJOF_01264	rpmG3	655.938	-0.472374	0.214774	1	1	no
CLMNKJOF_01265_gR168f	CLMNKJOF_01265	rpmF	107.373	-6.09497	0.330854	5.83791e-54	2.22165e-52	yes
CLMNKJOF_01266_gR169f	CLMNKJOF_01266	CLMNKJOF_01266	1048.23	0.332412	0.0884638	1	1	no
CLMNKJOF_01267_gR975f	CLMNKJOF_01267	CLMNKJOF_01267	68.9661	-1.89583	0.507481	0.0274651	0.0997187	no
CLMNKJOF_01268_gR136r	CLMNKJOF_01268	ulaR2	141.699	0.203059	0.346474	1	1	no
CLMNKJOF_01269_gR142r	CLMNKJOF_01269	ulaB2	295.985	0.426554	0.14346	1	1	no
CLMNKJOF_01270_gR40r	CLMNKJOF_01270	ulaA2	486.23	0.02882	0.171111	1	1	no
CLMNKJOF_01271_gR60r	CLMNKJOF_01271	CLMNKJOF_01271	187.124	0.41697	0.2998	1	1	no
CLMNKJOF_01273_gR30r	CLMNKJOF_01273	ilvD	35.0293	0.93979	1.10479	0.416016	1	no
CLMNKJOF_01274_gR310f	CLMNKJOF_01274	CLMNKJOF_01274	881.52	0.501225	0.0954916	1	1	no
CLMNKJOF_01275_gR74r	CLMNKJOF_01275	rgg	78.4636	-0.342731	0.401503	1	1	no
CLMNKJOF_01276_gR28r	CLMNKJOF_01276	CLMNKJOF_01276	217.172	0.183132	0.210969	1	1	no
CLMNKJOF_01277_gR46r	CLMNKJOF_01277	hisS	82.1229	-3.96464	1.06774	0.00185242	0.0086125	yes
CLMNKJOF_01279_gR163r	CLMNKJOF_01279	CLMNKJOF_01279	90.7513	0.549015	0.471023	1	1	no
CLMNKJOF_01280_gR62r	CLMNKJOF_01280	CLMNKJOF_01280	293.94	0.0960363	0.180369	1	1	no
CLMNKJOF_01281_gR84r	CLMNKJOF_01281	CLMNKJOF_01281	96.7711	-0.0815435	0.744175	1	1	no
CLMNKJOF_01282_gR101r	CLMNKJOF_01282	CLMNKJOF_01282	135.003	-0.567959	0.562296	0.933555	1	no
CLMNKJOF_01285_gR65r	CLMNKJOF_01285	aspS	76.0593	-8.28059	0.821817	1.00052e-19	1.38923e-18	yes
CLMNKJOF_01286_gR177r	CLMNKJOF_01286	CLMNKJOF_01286	95.7597	0.420854	0.530238	1	1	no
CLMNKJOF_01287_gR335f	CLMNKJOF_01287	CLMNKJOF_01287	81.6454	3.74835	1.04939	0.00285119	0.0128491	yes
CLMNKJOF_01288_gR978f	CLMNKJOF_01288	malR	468.645	0.523285	0.133892	1	1	no
CLMNKJOF_01289_gR744f	CLMNKJOF_01289	malA	62.9868	-0.0772752	0.262322	1	1	no
CLMNKJOF_01290_gR796f	CLMNKJOF_01290	malD	66.4491	-1.35761	1.20505	0.240934	0.677318	no
CLMNKJOF_01291_gR1272f	CLMNKJOF_01291	malC	125.126	0.512954	0.437511			no
CLMNKJOF_01292_gR1170f	CLMNKJOF_01292	malX	157.319	-0.86336	0.423901	0.725586	1	no
CLMNKJOF_01294_gR50r	CLMNKJOF_01294	malP	517.596	0.656404	0.111911	1	1	no
CLMNKJOF_01295_gR41r	CLMNKJOF_01295	CLMNKJOF_01295	64.509	-2.50171	0.783864	0.0167344	0.0635659	no
CLMNKJOF_01296_gR501f	CLMNKJOF_01296	CLMNKJOF_01296	541.049	0.55493	0.0899968	1	1	no
CLMNKJOF_01297_gR825f	CLMNKJOF_01297	rrmA	118.389	-2.72805	0.912003	0.0160291	0.0612265	no
CLMNKJOF_01298_gR83r	CLMNKJOF_01298	CLMNKJOF_01298	111.422	0.871785	0.990015	0.461661	1	no
CLMNKJOF_01299_gR36r	CLMNKJOF_01299	ctpC	736.74	0.327516	0.10352	1	1	no
CLMNKJOF_01300_gR1178f	CLMNKJOF_01300	tyrS	71.9826	-0.544684	1.02734	0.711515	1	no
CLMNKJOF_01301_gR88r	CLMNKJOF_01301	pbp1b	51.7238	-0.905106	0.606731	0.535365	1	no
CLMNKJOF_01302_gR54r	CLMNKJOF_01302	CLMNKJOF_01302	132.251	1.23694	0.693595	0.275391	0.760657	no
CLMNKJOF_01303_gR42r	CLMNKJOF_01303	dapD	155.816	1.6696	0.683888
CLMNKJOF_01304_gR42r	CLMNKJOF_01304	hipO	180.948	-5.18449	0.230789	8.29321e-74	4.48488e-72	yes
CLMNKJOF_01305_gR81r	CLMNKJOF_01305	CLMNKJOF_01305	72.7546	-0.140497	0.308393	1	1	no
CLMNKJOF_01306_gR33r	CLMNKJOF_01306	CLMNKJOF_01306	288.637	-0.05842	0.156575	1	1	no
CLMNKJOF_01307_gR865f	CLMNKJOF_01307	galU	96.5552	-2.22814	0.38201	0.000705034	0.00362211	yes
CLMNKJOF_01308_gR998f	CLMNKJOF_01308	gpsA	77.9201	-7.8606	1.03775	5.68008e-12	5.86561e-11	yes
CLMNKJOF_01309_gR141r	CLMNKJOF_01309	CLMNKJOF_01309	43.0432	2.93828	0.78896	0.00508344	0.0215836	yes
CLMNKJOF_01310_gR407f	CLMNKJOF_01310	CLMNKJOF_01310	169.449	-0.0828875	0.278493	1	1	no
CLMNKJOF_01311_gR602f	CLMNKJOF_01311	phoU1	791.866	0.281106	0.103402	1	1	no
CLMNKJOF_01312_gR724f	CLMNKJOF_01312	pstB1	193.588	-1.21389	0.299015	0.239003	0.672811	no
CLMNKJOF_01313_gR799f	CLMNKJOF_01313	pstA1	30.0275	-5.15719	1.05469	3.09939e-05	0.000195376	yes
CLMNKJOF_01314_gR744f	CLMNKJOF_01314	pstC1	84.5901	0.85538	0.547138	0.620723	1	no
CLMNKJOF_01315_gR839f	CLMNKJOF_01315	pstS1	78.4001	0.34191	0.739758	1	1	no
CLMNKJOF_01317_gR566f	CLMNKJOF_01317	pnpR	254.458	0.141004	0.181821	1	1	no
CLMNKJOF_01318_gR474f	CLMNKJOF_01318	CLMNKJOF_01318	43.9193	0.725011	0.943039	0.568269	1	no
CLMNKJOF_01320_gR1636f	CLMNKJOF_01320	argS	67.5606	-4.38135	0.773641	5.94902e-06	4.06154e-05	yes
CLMNKJOF_01321_gR272r	CLMNKJOF_01321	argR1	99.4488	0.413939	0.774721	0.920331	1	no
CLMNKJOF_01323_gR28r	CLMNKJOF_01323	hexA	506.352	0.418414	0.124882	1	1	no
CLMNKJOF_01325_gR29r	CLMNKJOF_01325	patA_1	154.564	0.377571	0.247714	1	1	no
CLMNKJOF_01326_gR134f	CLMNKJOF_01326	CLMNKJOF_01326	95.7513	0.0255549	0.261112	1	1	no
CLMNKJOF_01327_gR72r	CLMNKJOF_01327	patB	21.1658	0.435614	0.637052	1	1	no
CLMNKJOF_01328_gR46r	CLMNKJOF_01328	CLMNKJOF_01328	211.463	0.154246	0.171939	1	1	no
CLMNKJOF_01329_gR58r	CLMNKJOF_01329	pgi	49.6511	-8.20856	1.08025	3.05671e-12	3.18859e-11	yes
CLMNKJOF_01330_gR21r	CLMNKJOF_01330	gltX	28.2182	-4.36754	1.12807	0.000969598	0.00482451	yes
CLMNKJOF_01331_gR55r	CLMNKJOF_01331	CLMNKJOF_01331	62.5795	-0.635356	0.749974	0.703201	1	no
CLMNKJOF_01333_gR110f	CLMNKJOF_01333	CLMNKJOF_01333	1641.24	0.391596	0.0562618	1	1	no
CLMNKJOF_01334_gR759f	CLMNKJOF_01334	map	348.764	-3.97979	0.16602	2.73596e-72	1.4056e-70	yes
CLMNKJOF_01335_gR1230f	CLMNKJOF_01335	CLMNKJOF_01335	517.242	-3.16755	0.137303	2.39234e-56	9.63972e-55	yes
CLMNKJOF_01336_gR454f	CLMNKJOF_01336	CLMNKJOF_01336	112.201	-6.71944	0.475222	6.42774e-34	1.42032e-32	yes
CLMNKJOF_01337_gR1224f	CLMNKJOF_01337	murA-1	50.1737	-4.86913	0.932866	1.42561e-05	9.42001e-05	yes
CLMNKJOF_01338_gR62f	CLMNKJOF_01338	CLMNKJOF_01338	289.053	0.432644	0.105233	1	1	no
CLMNKJOF_01339_gR141f	CLMNKJOF_01339	CLMNKJOF_01339	170.72	-0.441071	0.232338	1	1	no
CLMNKJOF_01340_gR1216f	CLMNKJOF_01340	obgE	317.012	-11.3475	0.813323	6.27059e-39	1.74136e-37	yes
CLMNKJOF_01341_gR77f	CLMNKJOF_01341	CLMNKJOF_01341	35.3588	-3.85876	1.22116	0.00496119	0.0211152	yes
CLMNKJOF_01342_gR122f	CLMNKJOF_01342	CLMNKJOF_01342	203.585	0.95065	0.404796	0.610637	1	no
CLMNKJOF_01343_gR1295f	CLMNKJOF_01343	lafA_2	141.598	-4.49714	0.924184	6.78853e-05	0.000409104	yes
CLMNKJOF_01344_gR961f	CLMNKJOF_01344	lafB	213.268	-10.589	0.817208	2.2038e-33	4.66887e-32	yes
CLMNKJOF_01345_gR272f	CLMNKJOF_01345	CLMNKJOF_01345	173.763	-1.53046	0.306739	0.0352362	0.124631	no
CLMNKJOF_01346_gR987f	CLMNKJOF_01346	rpoD	34.1435	-4.0634	1.18164	0.00276527	0.0125444	yes
CLMNKJOF_01347_gR1715f	CLMNKJOF_01347	dnaG	150.854	-9.75811	0.814493	2.76289e-28	5.20894e-27	yes
CLMNKJOF_01348_gR605f	CLMNKJOF_01348	CLMNKJOF_01348	3355.73	0.3061	0.0564028	1	1	no
CLMNKJOF_01349_gR851f	CLMNKJOF_01349	trpY_2	254.307	0.359101	0.177132	1	1	no
CLMNKJOF_01350_gR878f	CLMNKJOF_01350	CLMNKJOF_01350	206.963	-1.80129	0.545632	0.0476478	0.162922	no
CLMNKJOF_01351_gR208f	CLMNKJOF_01351	CLMNKJOF_01351	55.5079	-1.23043	0.537602	0.274841	0.760159	no
CLMNKJOF_01352_gR2518f	CLMNKJOF_01352	ppc	127.283	-6.98631	0.530514	3.885e-30	7.67661e-29	yes
CLMNKJOF_01354_gR41f	CLMNKJOF_01354	CLMNKJOF_01354	91.6004	0.725525	0.814807	0.598687	1	no
CLMNKJOF_01355_gR868f	CLMNKJOF_01355	CLMNKJOF_01355	1090.88	0.0963333	0.0766182	1	1	no
CLMNKJOF_01356_gR3000f	CLMNKJOF_01356	CLMNKJOF_01356	428.964	0.465841	0.121602	1	1	no
CLMNKJOF_01357_gR759f	CLMNKJOF_01357	CLMNKJOF_01357	95.5979	-0.16031	0.423551	1	1	no
CLMNKJOF_01358_gR763f	CLMNKJOF_01358	pezT	844.827	0.492896	0.10156	1	1	no
CLMNKJOF_01359_gR449f	CLMNKJOF_01359	pezA	100.54	-0.126728	0.360547	1	1	no
CLMNKJOF_01360_gR390f	CLMNKJOF_01360	CLMNKJOF_01360	1219.95	0.296829	0.0577422	1	1	no
CLMNKJOF_01361_gR825f	CLMNKJOF_01361	nplT_1	64.0299	-0.601628	0.296947	1	1	no
CLMNKJOF_01362_gR748f	CLMNKJOF_01362	nplT_2	98.8664	0.0181072	0.279998	1	1	no
CLMNKJOF_01363_gR853f	CLMNKJOF_01363	CLMNKJOF_01363	44.6142	-0.194383	0.511954	1	1	no
CLMNKJOF_01364_gR777f	CLMNKJOF_01364	CLMNKJOF_01364	92.2522	0.613572	0.42733	1	1	no
CLMNKJOF_01365_gR723f	CLMNKJOF_01365	CLMNKJOF_01365	73.5273	-0.177369	0.583879	1	1	no
CLMNKJOF_01366_gR71f	CLMNKJOF_01366	CLMNKJOF_01366	22.409	0.532211	0.92772	0.738493	1	no
CLMNKJOF_01368_gR1648f	CLMNKJOF_01368	ccrB	55.6382	-0.313041	0.574547	1	1	no
CLMNKJOF_01369_gR72f	CLMNKJOF_01369	CLMNKJOF_01369	705.929	0.487904	0.255437	1	1	no
CLMNKJOF_01370_gR35f	CLMNKJOF_01370	CLMNKJOF_01370	1625.54	0.545361	0.0744353	1	1	no
CLMNKJOF_01371_gR620f	CLMNKJOF_01371	CLMNKJOF_01371	2198.64	0.193808	0.133576	1	1	no
CLMNKJOF_01372_gR1097f	CLMNKJOF_01372	CLMNKJOF_01372	702.377	0.387508	0.131586	1	1	no
CLMNKJOF_01374_gR111f	CLMNKJOF_01374	CLMNKJOF_01374	22.7155	-0.0405818	0.769311	1	1	no
CLMNKJOF_01375_gR647f	CLMNKJOF_01375	piaD	104.504	-2.2152	0.511203	0.00717138	0.0298324	yes
CLMNKJOF_01376_gR801f	CLMNKJOF_01376	piaC	287.528	1.62014	0.499578	0.075749	0.249063	no
CLMNKJOF_01377_gR955f	CLMNKJOF_01377	piaB	1545.56	0.887692	0.126725	1	1	no
CLMNKJOF_01378_gR912f	CLMNKJOF_01378	piaA	33.1144	1.58971	1.22732	0.177529	0.521919	no
CLMNKJOF_01379_gR195f	CLMNKJOF_01379	CLMNKJOF_01379	139.923	-1.00455	0.196899	0.693042	1	no
CLMNKJOF_01380_gR93f	CLMNKJOF_01380	CLMNKJOF_01380	165.448	0.259925	0.180415	1	1	no
CLMNKJOF_01382_gR1580f	CLMNKJOF_01382	rlmCD	186.943	-2.96148	0.546198	0.000185107	0.0010596	yes
CLMNKJOF_01383_gR947f	CLMNKJOF_01383	CLMNKJOF_01383	214.209	-0.0200214	0.180869	1	1	no
CLMNKJOF_01384_gR568f	CLMNKJOF_01384	pvaA	17.1648	-0.997606	1.29652	0.388829	1	no
CLMNKJOF_01385_gR947f	CLMNKJOF_01385	CLMNKJOF_01385	63.8328	-0.196016	0.331417	1	1	no
CLMNKJOF_01386_gR1193f	CLMNKJOF_01386	glyA	464.694	1.42369	0.124663	0.000343173	0.00184613	yes
CLMNKJOF_01387_gR376f	CLMNKJOF_01387	CLMNKJOF_01387	1425.35	3.96871	0.148694	6.1444e-89	5.60266e-87	yes
CLMNKJOF_01388_gR546f	CLMNKJOF_01388	tsaC	50.2561	-0.44113	0.684172	0.949214	1	no
CLMNKJOF_01389_gR766f	CLMNKJOF_01389	hemK	2822.67	1.68653	0.102495	1.1727e-11	1.19302e-10	yes
CLMNKJOF_01390_gR1039f	CLMNKJOF_01390	prfA	51.3546	-0.148429	0.730735	1	1	no
CLMNKJOF_01391_gR557f	CLMNKJOF_01391	tdk	34.0712	-1.71601	1.4758	0.166283	0.50083	no
CLMNKJOF_01392_gR10r	CLMNKJOF_01392	xylH	86.275	-0.850677	0.499203	0.664999	1	no
CLMNKJOF_01393_gR29r	CLMNKJOF_01393	mnmE	499.772	0.30488	0.104123	1	1	no
CLMNKJOF_01394_gR890f	CLMNKJOF_01394	dapA_2	701.384	0.0607066	0.0837481	1	1	no
CLMNKJOF_01395_gR990f	CLMNKJOF_01395	asd	108.742	-0.607695	0.47486	1	1	no
CLMNKJOF_01396_gR69f	CLMNKJOF_01396	CLMNKJOF_01396	108.206	0.679053	0.300264	1	1	no
CLMNKJOF_01397_gR38f	CLMNKJOF_01397	CLMNKJOF_01397	73.9455	-0.210254	0.214863	1	1	no
CLMNKJOF_01398_gR429f	CLMNKJOF_01398	queT	114.066	1.26698	0.28496	0.170445	0.506113	no
CLMNKJOF_01399_gR60f	CLMNKJOF_01399	CLMNKJOF_01399	74.1338	0.365712	0.599704	1	1	no
CLMNKJOF_01400_gR66r	CLMNKJOF_01400	mesH	40.8663	2.72637	0.832492	0.0116825	0.0461681	yes
CLMNKJOF_01401_gR54r	CLMNKJOF_01401	mscL	60.8583	-0.700499	0.673122	0.687361	1	no
CLMNKJOF_01402_gR1064f	CLMNKJOF_01402	hemH	78.5908	-0.310289	0.479591	1	1	no
CLMNKJOF_01403_gR16r	CLMNKJOF_01403	pepT	692.471	0.505504	0.12037	1	1	no
CLMNKJOF_01404_gR232f	CLMNKJOF_01404	CLMNKJOF_01404	590.755	-0.442027	0.285943	1	1	no
CLMNKJOF_01405_gR256f	CLMNKJOF_01405	CLMNKJOF_01405	878.58	0.426087	0.0935707	1	1	no
CLMNKJOF_01406_gR246f	CLMNKJOF_01406	CLMNKJOF_01406	278.286	0.216665	0.131012	1	1	no
CLMNKJOF_01407_gR40f	CLMNKJOF_01407	phtE_1	768.082	0.340477	0.0858499	1	1	no
CLMNKJOF_01408_gR3065f	CLMNKJOF_01408	phtE_2	109.45	-0.09639	0.306139	1	1	no
CLMNKJOF_01409_gR397f	CLMNKJOF_01409	phtB_2	78.2745	0.0512625	0.474862	1	1	no
CLMNKJOF_01410_gR151f	CLMNKJOF_01410	CLMNKJOF_01410	342.577	0.487131	0.145177	1	1	no
CLMNKJOF_01411_gR73r	CLMNKJOF_01411	CLMNKJOF_01411	1728.57	0.275513	0.0838415	1	1	no
CLMNKJOF_01412_gR697f	CLMNKJOF_01412	deoD	68.8429	-0.808096	0.815484	0.534859	1	no
CLMNKJOF_01413_gR498f	CLMNKJOF_01413	CLMNKJOF_01413	501.648	0.602153	0.241069	1	1	no
CLMNKJOF_01414_gR330f	CLMNKJOF_01414	CLMNKJOF_01414	130.118	0.793084	0.388604	0.89386	1	no
CLMNKJOF_01415_gR784f	CLMNKJOF_01415	CLMNKJOF_01415	936.429	-0.115877	0.144315	1	1	no
CLMNKJOF_01416_gR383f	CLMNKJOF_01416	CLMNKJOF_01416	118.685	0.203722	0.395733	1	1	no
CLMNKJOF_01417_gR1146f	CLMNKJOF_01417	deoB	59.5787	0.390214	0.604861	1	1	no
CLMNKJOF_01419_gR762f	CLMNKJOF_01419	nnrD	74.0027	0.29771	0.407696	1	1	no
CLMNKJOF_01420_gR818f	CLMNKJOF_01420	folD	264.72	-2.42016	0.155545	4.90659e-20	7.00212e-19	yes
CLMNKJOF_01421_gR655f	CLMNKJOF_01421	glnQ4_2	429.996	0.066776	0.146563	1	1	no
CLMNKJOF_01422_gR660f	CLMNKJOF_01422	glnP4	199.447	-0.59339	0.408507	1	1	no
CLMNKJOF_01423_gR36r	CLMNKJOF_01423	CLMNKJOF_01423	54.6356	0.701019	0.558107	0.783577	1	no
CLMNKJOF_01424_gR87r	CLMNKJOF_01424	clpE	207.583	0.200201	0.271338	1	1	no
CLMNKJOF_01426_gR241f	CLMNKJOF_01426	CLMNKJOF_01426	155.947	-0.712242	0.369559	1	1	no
CLMNKJOF_01427_gR44r	CLMNKJOF_01427	CLMNKJOF_01427	33.0363	-3.87655	1.22133	0.00479796	0.0205015	yes
CLMNKJOF_01428_gR68r	CLMNKJOF_01428	CLMNKJOF_01428	42.7088	-3.90364	0.977851	0.0011415	0.00558718	yes
CLMNKJOF_01429_gR42r	CLMNKJOF_01429	CLMNKJOF_01429	312.517	-0.57504	0.268958	1	1	no
CLMNKJOF_01430_gR1578f	CLMNKJOF_01430	ezrA	180.77	-1.58283	0.188132	0.000931954	0.00465977	yes
CLMNKJOF_01431_gR1898f	CLMNKJOF_01431	gyrB	536.058	2.49824	0.136407	3.26675e-28	6.10288e-27	yes
CLMNKJOF_01432_gR448f	CLMNKJOF_01432	CLMNKJOF_01432	60.8457	-4.06847	0.952751	0.000528749	0.00275782	yes
CLMNKJOF_01433_gR500f	CLMNKJOF_01433	thiJ	69.8206	-0.380612	0.782178	0.956784	1	no
CLMNKJOF_01434_gR1127f	CLMNKJOF_01434	rodA	68.3807	-8.7314	0.953922	4.88695e-17	6.07305e-16	yes
CLMNKJOF_01435_gR2371f	CLMNKJOF_01435	yoaA	87.2314	-3.11675	1.23961	0.0189387	0.0711498	no
CLMNKJOF_01436_gR850f	CLMNKJOF_01436	CLMNKJOF_01436	90.9547	-1.80187	0.56957	0.0523408	0.177492	no
CLMNKJOF_01437_gR10r	CLMNKJOF_01437	CLMNKJOF_01437	711.196	0.172921	0.146894	1	1	no
CLMNKJOF_01438_gR1276f	CLMNKJOF_01438	ciaH	300.556	0.472236	0.145988	1	1	no
CLMNKJOF_01439_gR640f	CLMNKJOF_01439	ciaR	121.661	-0.882075	0.482485	0.640347	1	no
CLMNKJOF_01440_gR2441f	CLMNKJOF_01440	pepN	1881.82	-0.0143302	0.0741396	1	1	no
CLMNKJOF_01441_gR429f	CLMNKJOF_01441	CLMNKJOF_01441	101.708	-0.968077	0.754484	0.436784	1	no
CLMNKJOF_01442_gR813f	CLMNKJOF_01442	CLMNKJOF_01442	310.048	0.0665447	0.201198	1	1	no
CLMNKJOF_01443_gR415f	CLMNKJOF_01443	CLMNKJOF_01443	51.3818	-0.00819534	0.474266	1	1	no
CLMNKJOF_01444_gR582f	CLMNKJOF_01444	fabG2	717.726	0.611776	0.0811438	1	1	no
CLMNKJOF_01445_gR148f	CLMNKJOF_01445	CLMNKJOF_01445	306.493	0.491064	0.117272	1	1	no
CLMNKJOF_01446_gR788f	CLMNKJOF_01446	CLMNKJOF_01446	45.9937	-0.215795	0.558774	1	1	no
CLMNKJOF_01447_gR558f	CLMNKJOF_01447	CLMNKJOF_01447	33.8668	0.353546	0.749108	1	1	no
CLMNKJOF_01448_gR189f	CLMNKJOF_01448	CLMNKJOF_01448	120.337	0.447881	0.255717	1	1	no
CLMNKJOF_01449_gR1962f	CLMNKJOF_01449	metG	16.4432	-4.82438	1.09665	0.00018417	0.00105718	yes
CLMNKJOF_01450_gR1235f	CLMNKJOF_01450	CLMNKJOF_01450	37.6693	-0.974315	1.09288	0.397644	1	no
CLMNKJOF_01451_gR655f	CLMNKJOF_01451	CLMNKJOF_01451	81.0719	0.270455	0.530501	1	1	no
CLMNKJOF_01452_gR1115f	CLMNKJOF_01452	CLMNKJOF_01452	67.8296	0.33063	0.64597	1	1	no
CLMNKJOF_01453_gR59r	CLMNKJOF_01453	gor	62.9733	0.848997	0.773914	0.516638	1	no
CLMNKJOF_01454_gR33r	CLMNKJOF_01454	bioY	152.772	1.31579	1.00047	0.246696	0.689742	no
CLMNKJOF_01455_gR80r	CLMNKJOF_01455	CLMNKJOF_01455	69.1088	-4.40565	0.783582	6.6099e-06	4.4978e-05	yes
CLMNKJOF_01456_gR143f	CLMNKJOF_01456	CLMNKJOF_01456	534.58	1.18275	0.114538	0.0707718	0.233445	no
CLMNKJOF_01457_gR21r	CLMNKJOF_01457	CLMNKJOF_01457	58.7692	0.310529	0.2406	1	1	no
CLMNKJOF_01458_gR291f	CLMNKJOF_01458	CLMNKJOF_01458	59.0643	-0.771367	0.520563	0.741034	1	no
CLMNKJOF_01459_gR695f	CLMNKJOF_01459	trmD	95.122	-0.319955	0.383827	1	1	no
CLMNKJOF_01460_gR370f	CLMNKJOF_01460	rimM	53.7128	-5.4682	0.908289	3.32379e-07	2.5971e-06	yes
CLMNKJOF_01461_gR648f	CLMNKJOF_01461	CLMNKJOF_01461	45.4302	-0.613202	0.801373	0.69998	1	no
CLMNKJOF_01462_gR195f	CLMNKJOF_01462	khpA	292.598	-1.48168	0.201154	0.00778444	0.0321225	yes
CLMNKJOF_01463_gR222f	CLMNKJOF_01463	rpsP	17.0333	-0.267389	0.84469	1	1	no
CLMNKJOF_01464_gR51r	CLMNKJOF_01464	CLMNKJOF_01464	69.5832	-0.105967	0.622722	1	1	no
CLMNKJOF_01465_gR49r	CLMNKJOF_01465	CLMNKJOF_01465	75.9957	0.956108	0.631986	0.479842	1	no
CLMNKJOF_01466_gR23r	CLMNKJOF_01466	ppiA	130.293	-2.44993	0.53632	0.0031208	0.0138515	yes
CLMNKJOF_01467_gR1459f	CLMNKJOF_01467	CLMNKJOF_01467	25.1717	-0.57881	1.0122	0.680826	1	no
CLMNKJOF_01468_gR396f	CLMNKJOF_01468	CLMNKJOF_01468	751.137	-0.530349	0.113759	1	1	no
CLMNKJOF_01469_gR1074f	CLMNKJOF_01469	rlmN	1456.09	-0.781541	0.163709	1	1	no
CLMNKJOF_01470_gR507f	CLMNKJOF_01470	CLMNKJOF_01470	61.9408	-0.82913	0.442354	0.754453	1	no
CLMNKJOF_01471_gR585f	CLMNKJOF_01471	sodA	135.561	-0.667306	0.67718	0.716284	1	no
CLMNKJOF_01472_gR1025f	CLMNKJOF_01472	holA	856.615	0.498008	0.102841	1	1	no
CLMNKJOF_01473_gR809f	CLMNKJOF_01473	pyrDa	83.2716	-0.390944	0.265124	1	1	no
CLMNKJOF_01474_gR1137f	CLMNKJOF_01474	metK	899.945	-3.71646	0.214874	7.0575e-37	1.8129e-35	yes
CLMNKJOF_01475_gR1295f	CLMNKJOF_01475	yqfR	45.2447	-3.11775	1.24361	0.0190694	0.0715103	no
CLMNKJOF_01476_gR842f	CLMNKJOF_01476	nadC	36.8177	-2.38042	1.25042	0.0590652	0.198656	no
CLMNKJOF_01477_gR32r	CLMNKJOF_01477	CLMNKJOF_01477	35.8845	-0.852008	0.536875	0.632113	1	no
CLMNKJOF_01479_gR659f	CLMNKJOF_01479	bguR	126.837	-2.56581	0.521657	0.00135052	0.00648438	yes
CLMNKJOF_01480_gR28r	CLMNKJOF_01480	bguA	1074.38	0.0862358	0.11143	1	1	no
CLMNKJOF_01481_gR38r	CLMNKJOF_01481	bguD	242.519	1.80442	0.194288	1.89603e-05	0.000122527	yes
CLMNKJOF_01482_gR108r	CLMNKJOF_01482	bguB	736.803	-0.278816	0.153279	1	1	no
CLMNKJOF_01483_gR47r	CLMNKJOF_01483	bguC	108.383	0.589871	0.485892	1	1	no
CLMNKJOF_01484_gR2622f	CLMNKJOF_01484	adhE	112.435	0.134709	0.209767	1	1	no
CLMNKJOF_01485_gR354f	CLMNKJOF_01485	CLMNKJOF_01485	204.74	-2.68247	0.212918	1.87486e-15	2.20162e-14	yes
CLMNKJOF_01486_gR385f	CLMNKJOF_01486	CLMNKJOF_01486	86.1665	-1.01142	0.811413	0.398775	1	no
CLMNKJOF_01487_gR248f	CLMNKJOF_01487	yajC	57.9643	-3.37884	0.538901	5.81589e-06	3.98389e-05	yes
CLMNKJOF_01488_gR1925f	CLMNKJOF_01488	ulaH	126.83	0.614693	0.873384	0.674174	1	no
CLMNKJOF_01489_gR1083f	CLMNKJOF_01489	ulaG	91.8995	0.0549211	0.364604	1	1	no
CLMNKJOF_01490_gR1610f	CLMNKJOF_01490	ulaR	1736.8	0.431835	0.0685607	1	1	no
CLMNKJOF_01491_gR656f	CLMNKJOF_01491	ulaF	160.902	0.438353	0.448626	1	1	no
CLMNKJOF_01493_gR645f	CLMNKJOF_01493	ulaD	219.591	-0.558154	0.389709	1	1	no
CLMNKJOF_01494_gR442f	CLMNKJOF_01494	ulaC	307.744	-0.384453	0.257979	1	1	no
CLMNKJOF_01495_gR199f	CLMNKJOF_01495	ulaB	122.95	-0.811197	0.599314	0.630022	1	no
CLMNKJOF_01496_gR1259f	CLMNKJOF_01496	ulaA	75.5987	-0.385899	0.304862	1	1	no
CLMNKJOF_01497_gR571f	CLMNKJOF_01497	CLMNKJOF_01497	199.395	-1.43831	0.411624	0.114225	0.357279	no
CLMNKJOF_01498_gR943f	CLMNKJOF_01498	eloR	429.804	3.11914	0.151641	1.39684e-44	4.48518e-43	yes
CLMNKJOF_01499_gR761f	CLMNKJOF_01499	yidC2	186.354	5.38431	0.232209	7.18468e-80	4.61391e-78	yes
CLMNKJOF_01500_gR253f	CLMNKJOF_01500	rnpA	49.3053	-2.83175	1.29728	0.0325155	0.115805	no
CLMNKJOF_01501_gR1103f	CLMNKJOF_01501	ackA	42.0067	2.49536	1.33956	0.055443	0.187394	no
CLMNKJOF_01502_gR898f	CLMNKJOF_01502	CLMNKJOF_01502	343.706	0.302879	0.299145	1	1	no
CLMNKJOF_01503_gR294f	CLMNKJOF_01503	CLMNKJOF_01503	442.667	0.188133	0.245491	1	1	no
CLMNKJOF_01504_gR160f	CLMNKJOF_01504	CLMNKJOF_01504	51.0202	-0.267259	0.835644	1	1	no
CLMNKJOF_01505_gR406f	CLMNKJOF_01505	CLMNKJOF_01505	54.7612	0.16476	0.543139	1	1	no
CLMNKJOF_01506_gR424f	CLMNKJOF_01506	comGF	54.1109	-0.0201736	0.68128	1	1	no
CLMNKJOF_01507_gR215f	CLMNKJOF_01507	comGE	319.949	0.698401	0.114296	1	1	no
CLMNKJOF_01508_gR389f	CLMNKJOF_01508	comGD	24.6222	0.0895608	0.736897	1	1	no
CLMNKJOF_01509_gR142f	CLMNKJOF_01509	comGC	98.5308	0.318887	0.491263	1	1	no
CLMNKJOF_01510_gR848f	CLMNKJOF_01510	comGB	44.7657	2.98574	1.30021	0.026025	0.094825	no
CLMNKJOF_01511_gR865f	CLMNKJOF_01511	comGA	185.171	0.331596	0.134131	1	1	no
CLMNKJOF_01512_gR324f	CLMNKJOF_01512	CLMNKJOF_01512	239.909	-0.0742957	0.209951	1	1	no
CLMNKJOF_01513_gR1046f	CLMNKJOF_01513	adh	161.881	0.413324	0.22414	1	1	no
CLMNKJOF_01514_gR1143f	CLMNKJOF_01514	nagA	69.9134	-3.51643	0.90512	0.00205898	0.00950832	yes
CLMNKJOF_01515_gR1793f	CLMNKJOF_01515	adr	75.6103	0.826413	0.810762	0.522706	1	no
CLMNKJOF_01516_gR1125f	CLMNKJOF_01516	tgt	47.3249	0.746043	0.625847	0.675963	1	no
CLMNKJOF_01517_gR75r	CLMNKJOF_01517	CLMNKJOF_01517	87.9753	0.648755	0.4474	1	1	no
CLMNKJOF_01518_gR586f	CLMNKJOF_01518	pcp1_2	666.325	0.121648	0.0983411	1	1	no
CLMNKJOF_01519_gR287f	CLMNKJOF_01519	CLMNKJOF_01519	71.1433	0.637311	0.243241	1	1	no
CLMNKJOF_01520_gR183f	CLMNKJOF_01520	CLMNKJOF_01520	1338.29	0.208836	0.0616378	1	1	no
CLMNKJOF_01521_gR1139f	CLMNKJOF_01521	CLMNKJOF_01521	146.702	-0.582868	0.337082	1	1	no
CLMNKJOF_01522_gR398f	CLMNKJOF_01522	CLMNKJOF_01522	60.0581	-0.371308	0.432644	1	1	no
CLMNKJOF_01523_gR1121f	CLMNKJOF_01523	CLMNKJOF_01523	232.405	0.0918957	0.133538	1	1	no
CLMNKJOF_01524_gR1448f	CLMNKJOF_01524	thrC	1166.37	0.731966	0.134996	1	1	no
CLMNKJOF_01525_gR1215f	CLMNKJOF_01525	CLMNKJOF_01525	404.471	0.39459	0.20843	1	1	no
CLMNKJOF_01526_gR24r	CLMNKJOF_01526	CLMNKJOF_01526	472.678	-2.11481	0.263472	1.44146e-05	9.49422e-05	yes
CLMNKJOF_01527_gR21r	CLMNKJOF_01527	CLMNKJOF_01527	174.221	0.204401	0.186308	1	1	no
CLMNKJOF_01528_gR26r	CLMNKJOF_01528	CLMNKJOF_01528	1005.75	0.284955	0.123865	1	1	no
CLMNKJOF_01529_gR81r	CLMNKJOF_01529	CLMNKJOF_01529	222.487	0.601979	0.165178	1	1	no
CLMNKJOF_01530_gR104r	CLMNKJOF_01530	CLMNKJOF_01530	35.8111	-0.235613	0.548136	1	1	no
CLMNKJOF_01531_gR31r	CLMNKJOF_01531	CLMNKJOF_01531	111.806	-0.286462	0.36317	1	1	no
CLMNKJOF_01532_gR114r	CLMNKJOF_01532	CLMNKJOF_01532	1037.07	0.0231928	0.0983923	1	1	no
CLMNKJOF_01533_gR23r	CLMNKJOF_01533	apaH_1	572.447	-0.683536	0.124787	1	1	no
CLMNKJOF_01534_gR58r	CLMNKJOF_01534	CLMNKJOF_01534	913.124	0.467169	0.116319	1	1	no
CLMNKJOF_01535_gR33r	CLMNKJOF_01535	CLMNKJOF_01535	65.0581	-0.0995944	0.422458	1	1	no
CLMNKJOF_01536_gR33r	CLMNKJOF_01536	CLMNKJOF_01536	1430.14	0.83751	0.0944099	1	1	no
CLMNKJOF_01537_gR66r	CLMNKJOF_01537	xerC_3	1164.84	0.342025	0.101474	1	1	no
CLMNKJOF_01538_gR99r	CLMNKJOF_01538	CLMNKJOF_01538	56.1753	1.13546	0.581652	0.34531	0.931251	no
CLMNKJOF_01539_gR209r	CLMNKJOF_01539	CLMNKJOF_01539	578.047	0.340116	0.10861	1	1	no
CLMNKJOF_01540_gR158r	CLMNKJOF_01540	apaH_2	321.74	0.453089	0.113393	1	1	no
CLMNKJOF_01541_gR78f	CLMNKJOF_01541	CLMNKJOF_01541	986.985	-1.62328	0.14005	4.39895e-06	3.07477e-05	yes
CLMNKJOF_01543_gR42f	CLMNKJOF_01543	CLMNKJOF_01543	157.951	-8.40453	0.487208	4.4387e-53	1.62885e-51	yes
CLMNKJOF_01544_gR34f	CLMNKJOF_01544	CLMNKJOF_01544	42.9171	-3.49851	1.03617	0.00479866	0.0205015	yes
CLMNKJOF_01551_gR37f	CLMNKJOF_01551	CLMNKJOF_01551	154.649	-5.58321	0.329029	1.73138e-44	5.47384e-43	yes
CLMNKJOF_01552_gR394r	CLMNKJOF_01552	pavB_1	111.363	-1.66101	0.716423	0.109877	0.344729	no
CLMNKJOF_01553_gR101r	CLMNKJOF_01553	CLMNKJOF_01553	113.534	0.0162485	0.221349	1	1	no
CLMNKJOF_01555_gR25r	CLMNKJOF_01555	rpsD	21.7775	-6.81803	1.13577	7.06335e-08	5.85289e-07	yes
CLMNKJOF_01556_gR35r	CLMNKJOF_01556	CLMNKJOF_01556	178.502	-0.00309958	0.193968	1	1	no
CLMNKJOF_01557_gR25r	CLMNKJOF_01557	CLMNKJOF_01557	238.483	0.889844	0.384169	0.731234	1	no
CLMNKJOF_01558_gR64r	CLMNKJOF_01558	CLMNKJOF_01558	92.0248	2.75859	1.08728	0.02473	0.0904273	no
CLMNKJOF_01559_gR59r	CLMNKJOF_01559	CLMNKJOF_01559	26.4736	0.428609	0.831466	0.877457	1	no
CLMNKJOF_01560_gR127r	CLMNKJOF_01560	CLMNKJOF_01560	65.9783	-0.733868	0.454191	0.877128	1	no
CLMNKJOF_01561_gR39r	CLMNKJOF_01561	CLMNKJOF_01561	75.2632	-2.14998	0.56757	0.0153463	0.0589472	no
CLMNKJOF_01562_gR28r	CLMNKJOF_01562	CLMNKJOF_01562	167.201	-0.23409	0.315875	1	1	no
CLMNKJOF_01563_gR1002f	CLMNKJOF_01563	ptvC	170.782	2.2366	0.759407	0.0299397	0.107563	no
CLMNKJOF_01564_gR860f	CLMNKJOF_01564	ptvB	158.365	-0.523967	0.258735	1	1	no
CLMNKJOF_01565_gR571f	CLMNKJOF_01565	ptvA	478.469	0.251943	0.102814	1	1	no
CLMNKJOF_01566_gR312f	CLMNKJOF_01566	ptvR	751.11	0.720223	0.109176	1	1	no
CLMNKJOF_01567_gR1134f	CLMNKJOF_01567	CLMNKJOF_01567	193.039	0.0194911	0.16739	1	1	no
CLMNKJOF_01568_gR38r	CLMNKJOF_01568	CLMNKJOF_01568	19.2469	-4.47752	1.04823	0.000353573	0.00189711	yes
CLMNKJOF_01569_gR113r	CLMNKJOF_01569	aatA	65.0058	-7.33038	1.05814	4.2204e-10	3.99674e-09	yes
CLMNKJOF_01570_gR28f	CLMNKJOF_01570	CLMNKJOF_01570	107.36	0.69704	0.537759	0.811075	1	no
CLMNKJOF_01571_gR587f	CLMNKJOF_01571	gph	1679.79	0.213584	0.104755	1	1	no
CLMNKJOF_01572_gR773f	CLMNKJOF_01572	sdhA	926.148	0.147317	0.0662864	1	1	no
CLMNKJOF_01573_gR624f	CLMNKJOF_01573	sdhB	122.485	-0.117643	0.27819	1	1	no
CLMNKJOF_01574_gR56r	CLMNKJOF_01574	CLMNKJOF_01574	137.299	0.438055	0.30445	1	1	no
CLMNKJOF_01575_gR200r	CLMNKJOF_01575	CLMNKJOF_01575	49.8203	-0.0283721	0.602213	1	1	no
CLMNKJOF_01576_gR160r	CLMNKJOF_01576	CLMNKJOF_01576	668.098	0.218088	0.14932	1	1	no
CLMNKJOF_01577_gR29r	CLMNKJOF_01577	CLMNKJOF_01577	576.476	0.167648	0.100792	1	1	no
CLMNKJOF_01578_gR57r	CLMNKJOF_01578	CLMNKJOF_01578	3017.25	0.350757	0.112587	1	1	no
CLMNKJOF_01579_gR32r	CLMNKJOF_01579	argG	155.976	1.30808	0.347256	0.168506	0.503314	no
CLMNKJOF_01580_gR803f	CLMNKJOF_01580	CLMNKJOF_01580	84.9515	0.496507	0.169283	1	1	no
CLMNKJOF_01581_gR22r	CLMNKJOF_01581	lagD	1382.35	-0.0442478	0.0747055	1	1	no
CLMNKJOF_01582_gR69r	CLMNKJOF_01582	CLMNKJOF_01582	1417.66	0.671723	0.0778237	1	1	no
CLMNKJOF_01583_gR145r	CLMNKJOF_01583	CLMNKJOF_01583	381.185	0.311356	0.106286	1	1	no
CLMNKJOF_01585_gR112r	CLMNKJOF_01585	CLMNKJOF_01585	180.792	0.481418	0.132364	1	1	no
CLMNKJOF_01586_gR73r	CLMNKJOF_01586	CLMNKJOF_01586	242.099	0.990658	0.172075	0.779453	1	no
CLMNKJOF_01587_gR81r	CLMNKJOF_01587	CLMNKJOF_01587	126.056	0.953568	0.345275	0.660705	1	no
CLMNKJOF_01588_gR94r	CLMNKJOF_01588	CLMNKJOF_01588	207.857	0.0290809	0.140817	1	1	no
CLMNKJOF_01589_gR109r	CLMNKJOF_01589	CLMNKJOF_01589	77.1784	0.581736	0.340156	1	1	no
CLMNKJOF_01590_gR22r	CLMNKJOF_01590	CLMNKJOF_01590	959.625	0.352515	0.0980909	1	1	no
CLMNKJOF_01591_gR191r	CLMNKJOF_01591	CLMNKJOF_01591	94.1054	-0.718369	0.481533	0.857551	1	no
CLMNKJOF_01592_gR80r	CLMNKJOF_01592	CLMNKJOF_01592	84.7416	2.48352	0.43075	0.000327688	0.0017721	yes
CLMNKJOF_01593_gR90r	CLMNKJOF_01593	CLMNKJOF_01593	91.612	0.93594	0.529645	0.544533	1	no
CLMNKJOF_01595_gR161r	CLMNKJOF_01595	CLMNKJOF_01595	307.956	-0.236438	0.190657	1	1	no
CLMNKJOF_01596_gR41r	CLMNKJOF_01596	pspA	2617.02	0.287417	0.0659466	1	1	no
CLMNKJOF_01597_gR164r	CLMNKJOF_01597	mnmA	85.5269	-9.45546	0.955542	5.10578e-20	7.23612e-19	yes
CLMNKJOF_01599_gR68r	CLMNKJOF_01599	CLMNKJOF_01599	99.2465	2.74704	0.443682	5.01148e-05	0.000309267	yes
CLMNKJOF_01600_gR83r	CLMNKJOF_01600	mnmG	405.021	0.539535	0.149975	1	1	no
CLMNKJOF_01601_gR1670f	CLMNKJOF_01601	rnjA	89.756	-6.90012	1.0219	1.81452e-09	1.67966e-08	yes
CLMNKJOF_01602_gR187f	CLMNKJOF_01602	CLMNKJOF_01602	279.84	-9.66578	0.887629	8.22632e-24	1.36331e-22	yes
CLMNKJOF_01604_gR38f	CLMNKJOF_01604	cibB	48.4897	0.889288	0.388287	0.727026	1	no
CLMNKJOF_01605_gR143f	CLMNKJOF_01605	cibA	45.9914	0.17447	0.685845	1	1	no
CLMNKJOF_01606_gR32r	CLMNKJOF_01606	CLMNKJOF_01606	155.501	-1.51837	1.13043	0.189343	0.551543	no
CLMNKJOF_01607_gR27r	CLMNKJOF_01607	rimI	46.4515	-2.06697	1.27098	0.0942438	0.301668	no
CLMNKJOF_01608_gR92r	CLMNKJOF_01608	tsaD	432.077	2.83384	0.451361	2.9595e-05	0.000187709	yes
CLMNKJOF_01609_gR371f	CLMNKJOF_01609	CLMNKJOF_01609	132.254	-0.523404	0.382994	1	1	no
CLMNKJOF_01610_gR905f	CLMNKJOF_01610	CLMNKJOF_01610	115.575	-2.92475	0.545938	0.000235725	0.0013057	yes
CLMNKJOF_01611_gR69r	CLMNKJOF_01611	CLMNKJOF_01611	35.4013	-0.995133	0.610586	0.453813	1	no
CLMNKJOF_01612_gR42r	CLMNKJOF_01612	epsF_1	35.5243	-0.573565	1.01393	0.685495	1	no
CLMNKJOF_01613_gR25r	CLMNKJOF_01613	epsF_2	100.402	1.07415	0.311239	0.456167	1	no
CLMNKJOF_01614_gR49r	CLMNKJOF_01614	CLMNKJOF_01614	27.9724	1.25152	1.18638	0.276456	0.761552	no
CLMNKJOF_01615_gR168r	CLMNKJOF_01615	CLMNKJOF_01615	186.373	0.597301	0.13949	1	1	no
CLMNKJOF_01616_gR92r	CLMNKJOF_01616	CLMNKJOF_01616	47.9018	-1.09502	0.728053	0.357768	0.956065	no
CLMNKJOF_01618_gR212r	CLMNKJOF_01618	CLMNKJOF_01618	42.7633	0.694362	0.776181	0.638775	1	no
CLMNKJOF_01620_gR49r	CLMNKJOF_01620	CLMNKJOF_01620	128.413	2.3844	0.841657	0.0274254	0.0997187	no
CLMNKJOF_01621_gR65r	CLMNKJOF_01621	CLMNKJOF_01621	922.01	0.586591	0.0759181	1	1	no
CLMNKJOF_01622_gR47r	CLMNKJOF_01622	ugd_1	32.6861	-0.268112	0.838016	1	1	no
CLMNKJOF_01623_gR100r	CLMNKJOF_01623	ugd_2	62.2261	0.123884	0.403138	1	1	no
CLMNKJOF_01624_gR83r	CLMNKJOF_01624	mutR1	137.103	0.263541	0.235192	1	1	no
CLMNKJOF_01625_gR241r	CLMNKJOF_01625	CLMNKJOF_01625	225.216	1.56463	0.350285	0.0430647	0.148948	no
CLMNKJOF_01626_gR54r	CLMNKJOF_01626	CLMNKJOF_01626	239.709	0.0720891	0.141923	1	1	no
CLMNKJOF_01628_gR66r	CLMNKJOF_01628	CLMNKJOF_01628	2515.89	0.406528	0.0571933	1	1	no
CLMNKJOF_01629_gR41r	CLMNKJOF_01629	gshT	246.762	0.299655	0.215099	1	1	no
CLMNKJOF_01630_gR30r	CLMNKJOF_01630	metQ	57.7446	-0.119337	0.498449	1	1	no
CLMNKJOF_01631_gR16r	CLMNKJOF_01631	dapE	521.449	0.567056	0.115343	1	1	no
CLMNKJOF_01632_gR54r	CLMNKJOF_01632	metN	695.179	0.290017	0.0922759	1	1	no
CLMNKJOF_01633_gR26r	CLMNKJOF_01633	metP	37.5439	0.377535	0.451846	1	1	no
CLMNKJOF_01634_gR517f	CLMNKJOF_01634	CLMNKJOF_01634	162.729	2.90689	0.470898	3.09927e-05	0.000195376	yes
CLMNKJOF_01635_gR65r	CLMNKJOF_01635	CLMNKJOF_01635	172.922	0.181603	0.391788	1	1	no
CLMNKJOF_01636_gR77r	CLMNKJOF_01636	CLMNKJOF_01636	870.004	0.449975	0.0771076	1	1	no
CLMNKJOF_01637_gR70r	CLMNKJOF_01637	CLMNKJOF_01637	60.9641	-0.32104	0.832124	1	1	no
CLMNKJOF_01638_gR19r	CLMNKJOF_01638	CLMNKJOF_01638	369.739	0.121604	0.279696	1	1	no
CLMNKJOF_01639_gR89r	CLMNKJOF_01639	nrdI	241.958	0.646045	0.137352	1	1	no
CLMNKJOF_01640_gR1241f	CLMNKJOF_01640	CLMNKJOF_01640	154.97	-0.053734	0.221048	1	1	no
CLMNKJOF_01641_gR422f	CLMNKJOF_01641	CLMNKJOF_01641	106.238	1.43603	0.531324	0.151957	0.463312	no
CLMNKJOF_01642_gR382f	CLMNKJOF_01642	CLMNKJOF_01642	2048.45	0.425969	0.062545	1	1	no
CLMNKJOF_01644_gR131r	CLMNKJOF_01644	plcR_2	66.9551	0.16272	0.313107	1	1	no
CLMNKJOF_01645_gR79r	CLMNKJOF_01645	CLMNKJOF_01645	240.382	0.0202233	0.147061	1	1	no
CLMNKJOF_01646_gR53r	CLMNKJOF_01646	coaBC	908.067	0.475097	0.127468	1	1	no
CLMNKJOF_01648_gR79r	CLMNKJOF_01648	sbnH	364.865	0.533082	0.128557	1	1	no
CLMNKJOF_01649_gR286r	CLMNKJOF_01649	CLMNKJOF_01649	65.7674	-3.29431	0.503077	2.98877e-06	2.10761e-05	yes
CLMNKJOF_01650_gR178r	CLMNKJOF_01650	CLMNKJOF_01650	68.6424	-2.4557	0.415908	0.000269277	0.00147959	yes
CLMNKJOF_01651_gR28r	CLMNKJOF_01651	hexB	95.7202	0.165462	0.679503	1	1	no
CLMNKJOF_01652_gR311f	CLMNKJOF_01652	ribH	262.822	0.0796157	0.157438	1	1	no
CLMNKJOF_01653_gR1046f	CLMNKJOF_01653	ribB	70.9965	-5.20193	0.879162	7.18719e-07	5.37079e-06	yes
CLMNKJOF_01654_gR526f	CLMNKJOF_01654	ribE	200.105	-0.714839	0.420977	0.964212	1	no
CLMNKJOF_01655_gR1029f	CLMNKJOF_01655	ribD	48.6474	0.960301	1.04216	0.406725	1	no
CLMNKJOF_01656_gR83f	CLMNKJOF_01656	CLMNKJOF_01656	103.599	0.415094	0.24307	1	1	no
CLMNKJOF_01657_gR35r	CLMNKJOF_01657	ruvA	232.243	-1.41269	0.133548	0.00101148	0.00500865	yes
CLMNKJOF_01658_gR38r	CLMNKJOF_01658	tag	120.198	-0.594582	0.231749	1	1	no
CLMNKJOF_01659_gR60r	CLMNKJOF_01659	CLMNKJOF_01659	107.393	0.577371	0.281574	1	1	no
CLMNKJOF_01660_gR779f	CLMNKJOF_01660	CLMNKJOF_01660	590.578	0.158776	0.115885	1	1	no
CLMNKJOF_01661_gR90f	CLMNKJOF_01661	CLMNKJOF_01661	251.918	0.648405	0.162133	1	1	no
CLMNKJOF_01662_gR640f	CLMNKJOF_01662	CLMNKJOF_01662	229.898	0.510445	0.297503	1	1	no
CLMNKJOF_01663_gR882f	CLMNKJOF_01663	corA1	153.054	0.860868	0.35858	0.821002	1	no
CLMNKJOF_01664_gR73r	CLMNKJOF_01664	uvrA	51.2811	-0.882391	0.980653	0.455985	1	no
CLMNKJOF_01665_gR138r	CLMNKJOF_01665	ypdF	39.7539	0.253367	0.415669	1	1	no
CLMNKJOF_01666_gR59r	CLMNKJOF_01666	spxA2	149.988	-5.16739	0.223265	4.34227e-78	2.54953e-76	yes
CLMNKJOF_01667_gR39r	CLMNKJOF_01667	CLMNKJOF_01667	140.609	-1.45469	0.360281	0.0849736	0.275862	no
CLMNKJOF_01668_gR117r	CLMNKJOF_01668	CLMNKJOF_01668	112.698	-1.29757	0.568699	0.233214	0.661041	no
CLMNKJOF_01669_gR99r	CLMNKJOF_01669	yqgF	71.4729	-2.47985	0.648197	0.00831529	0.033972	yes
CLMNKJOF_01670_gR24r	CLMNKJOF_01670	CLMNKJOF_01670	219.71	1.86919	0.307883	0.00226265	0.0103789	yes
CLMNKJOF_01671_gR30r	CLMNKJOF_01671	folC	236.812	0.290764	0.161818	1	1	no
CLMNKJOF_01672_gR100r	CLMNKJOF_01672	CLMNKJOF_01672	87.3144	-0.59873	0.545088	0.919834	1	no
CLMNKJOF_01673_gR38r	CLMNKJOF_01673	cls	96.3046	4.00835	0.574421	8.62299e-08	7.11657e-07	yes
CLMNKJOF_01674_gR63r	CLMNKJOF_01674	CLMNKJOF_01674	214.209	2.87996	0.378275	4.27596e-07	3.30342e-06	yes
CLMNKJOF_01675_gR55r	CLMNKJOF_01675	CLMNKJOF_01675	2246.55	4.17877	0.253511	2.45838e-36	6.08672e-35	yes
CLMNKJOF_01676_gR40r	CLMNKJOF_01676	nrdD	205.452	-0.34303	0.408304	1	1	no
CLMNKJOF_01677_gR22r	CLMNKJOF_01677	CLMNKJOF_01677	79.5794	0.798886	0.84436	0.534036	1	no
CLMNKJOF_01678_gR16r	CLMNKJOF_01678	nrdG	492.165	0.266301	0.0902495	1	1	no
CLMNKJOF_01679_gR5240f	CLMNKJOF_01679	zmpB_2	48.0293	0.0691487	0.720484	1	1	no
CLMNKJOF_01680_gR5859f	CLMNKJOF_01680	zmpA	189.006	0.256495	0.300812	1	1	no
CLMNKJOF_01681_gR89f	CLMNKJOF_01681	CLMNKJOF_01681	45.7483	0.289721	0.40572	1	1	no
CLMNKJOF_01682_gR1164f	CLMNKJOF_01682	CLMNKJOF_01682	80.5981	0.173673	0.347437	1	1	no
CLMNKJOF_01683_gR3632f	CLMNKJOF_01683	rexA	16.4213	-0.60535	0.952077	0.665072	1	no
CLMNKJOF_01684_gR3170f	CLMNKJOF_01684	rexB	150.133	-0.2606	0.153123	1	1	no
CLMNKJOF_01685_gR286r	CLMNKJOF_01685	CLMNKJOF_01685	181.273	0.537321	0.143235	1	1	no
CLMNKJOF_01686_gR109r	CLMNKJOF_01686	CLMNKJOF_01686	1037.77	0.316166	0.0668225	1	1	no
CLMNKJOF_01687_gR1264f	CLMNKJOF_01687	eno	216.206	-8.70842	0.473235	1.20566e-60	5.38614e-59	yes
CLMNKJOF_01688_gR64r	CLMNKJOF_01688	CLMNKJOF_01688	66.4911	0.83597	0.771501	0.527115	1	no
CLMNKJOF_01689_gR1092f	CLMNKJOF_01689	glxK	624.381	0.431104	0.116075	1	1	no
CLMNKJOF_01690_gR323f	CLMNKJOF_01690	serB	63.691	-0.475403	0.493032	1	1	no
CLMNKJOF_01691_gR1350f	CLMNKJOF_01691	glgA	195.909	0.68647	0.181994	1	1	no
CLMNKJOF_01692_gR1112f	CLMNKJOF_01692	glgD	104.704	1.80974	0.729074	0.0788133	0.2579	no
CLMNKJOF_01693_gR1056f	CLMNKJOF_01693	glgC	376.3	-0.82615	0.284416	1	1	no
CLMNKJOF_01694_gR1870f	CLMNKJOF_01694	glgB	144.886	1.62616	0.28384	0.0118584	0.0467736	yes
CLMNKJOF_01695_gR1350f	CLMNKJOF_01695	gapN	234.739	0.0683947	0.234457	1	1	no
CLMNKJOF_01696_gR2263f	CLMNKJOF_01696	pulA	427.934	0.52854	0.192188	1	1	no
CLMNKJOF_01697_gR1892f	CLMNKJOF_01697	ligA	224.058	-6.57399	0.894107	1.24596e-10	1.21348e-09	yes
CLMNKJOF_01698_gR1144f	CLMNKJOF_01698	CLMNKJOF_01698	35.7237	1.1857	1.12953	0.300024	0.817704	no
CLMNKJOF_01699_gR782f	CLMNKJOF_01699	rggD_1	544.814	0.315062	0.137256	1	1	no
CLMNKJOF_01700_gR1828f	CLMNKJOF_01700	CLMNKJOF_01700	42.9609	-2.0394	1.27786	0.0984451	0.313165	no
CLMNKJOF_01701_gR904f	CLMNKJOF_01701	CLMNKJOF_01701	133.543	-0.274398	0.462734	1	1	no
CLMNKJOF_01702_gR198f	CLMNKJOF_01702	CLMNKJOF_01702	91.3369	-0.1639	0.238501	1	1	no
CLMNKJOF_01703_gR95f	CLMNKJOF_01703	CLMNKJOF_01703	28.3552	-0.172463	0.585373	1	1	no
CLMNKJOF_01704_gR2008f	CLMNKJOF_01704	CLMNKJOF_01704	175.486	-1.30105	0.461091	0.213022	0.610544	no
CLMNKJOF_01705_gR1131f	CLMNKJOF_01705	CLMNKJOF_01705	750.738	0.370595	0.0838693	1	1	no
CLMNKJOF_01706_gR152f	CLMNKJOF_01706	CLMNKJOF_01706	980.523	0.414336	0.0796807	1	1	no
CLMNKJOF_01707_gR1326f	CLMNKJOF_01707	CLMNKJOF_01707	457.044	0.710591	0.16183	1	1	no
CLMNKJOF_01709_gR268f	CLMNKJOF_01709	ndk	165.201	3.24268	0.321659	1.89912e-12	1.99117e-11	yes
CLMNKJOF_01710_gR3635f	CLMNKJOF_01710	rpoC	10.4101	0	0.79431	1	1	no
CLMNKJOF_01711_gR3528f	CLMNKJOF_01711	rpoB	21.4002	-1.01344	1.29013	0.380722	1	no
CLMNKJOF_01712_gR22f	CLMNKJOF_01712	CLMNKJOF_01712	13.2908	-1.68916	1.48487	0.172367	0.508927	no
CLMNKJOF_01713_gR18r	CLMNKJOF_01713	CLMNKJOF_01713	30.3351	-6.10094	1.1276	1.832e-06	1.30721e-05	yes
CLMNKJOF_01714_gR1318f	CLMNKJOF_01714	hlyX	86.2894	0.167169	0.677946	1	1	no
CLMNKJOF_01715_gR726f	CLMNKJOF_01715	endA	866.416	0.0983663	0.0917637	1	1	no
CLMNKJOF_01716_gR57f	CLMNKJOF_01716	epuA	33.9575	-0.591864	0.801358	0.719778	1	no
CLMNKJOF_01717_gR1197f	CLMNKJOF_01717	murA-2	456.967	-0.0319578	0.106236	1	1	no
CLMNKJOF_01718_gR166f	CLMNKJOF_01718	CLMNKJOF_01718	23.6905	-0.817373	0.69798	0.569616	1	no
CLMNKJOF_01719_gR1011f	CLMNKJOF_01719	CLMNKJOF_01719	87.6032	-0.349593	0.458508			no
CLMNKJOF_01720_gR444f	CLMNKJOF_01720	coaD	23.0063	-0.6047	0.8709	0.683845	1	no
CLMNKJOF_01721_gR501f	CLMNKJOF_01721	CLMNKJOF_01721	107.582	-7.0913	0.658043	4.88811e-21	7.12417e-20	yes
CLMNKJOF_01722_gR970f	CLMNKJOF_01722	asnA	119.22	1.1141	0.555008	0.365352	0.972536	no
CLMNKJOF_01723_gR617f	CLMNKJOF_01723	CLMNKJOF_01723	91.7603	-4.33734	0.94584	0.000180172	0.00103713	yes
CLMNKJOF_01724_gR722f	CLMNKJOF_01724	yjfA	1107.53	0.104536	0.0843003	1	1	no
CLMNKJOF_01725_gR29r	CLMNKJOF_01725	acyP	43.5098	-0.0784996	0.745078	1	1	no
CLMNKJOF_01726_gR92r	CLMNKJOF_01726	yidC1	146.573	-7.91151	0.653087	5.58842e-27	1.00739e-25	yes
CLMNKJOF_01727_gR711f	CLMNKJOF_01727	pflA	162.823	-1.91501	0.398226	0.00903406	0.0366174	yes
CLMNKJOF_01728_gR1236f	CLMNKJOF_01728	lysA	44.7604	-3.11106	1.24544	0.0193478	0.0722902	no
CLMNKJOF_01729_gR785f	CLMNKJOF_01729	purR	182.38	-0.198899	0.171174	1	1	no
CLMNKJOF_01730_gR889f	CLMNKJOF_01730	yhaM	224.444	-0.358934	0.133188	1	1	no
CLMNKJOF_01731_gR1220f	CLMNKJOF_01731	rmuC	135.964	0.396147	0.416512	1	1	no
CLMNKJOF_01732_gR595f	CLMNKJOF_01732	CLMNKJOF_01732	107.014	-0.0135038	0.501811	1	1	no
CLMNKJOF_01733_gR630f	CLMNKJOF_01733	rpe	33.3728	-3.71969	1.13754	0.00468829	0.0201136	yes
CLMNKJOF_01734_gR817f	CLMNKJOF_01734	rsgA	888.241	-5.34793	0.24439	3.66859e-71	1.79499e-69	yes
CLMNKJOF_01735_gR842f	CLMNKJOF_01735	ksgA	37.188	-2.04509	1.38273	0.105096	0.332266	no
CLMNKJOF_01736_gR127f	CLMNKJOF_01736	CLMNKJOF_01736	119.83	-0.639272	0.356974	1	1	no
CLMNKJOF_01737_gR598f	CLMNKJOF_01737	CLMNKJOF_01737	177.979	0.265541	0.339336	1	1	no
CLMNKJOF_01738_gR1964f	CLMNKJOF_01738	CLMNKJOF_01738	71.6049	2.39517	0.672819	0.0129792	0.0505982	no
CLMNKJOF_01739_gR218f	CLMNKJOF_01739	CLMNKJOF_01739	1029.96	0.702305	0.0862288	1	1	no
CLMNKJOF_01740_gR768f	CLMNKJOF_01740	CLMNKJOF_01740	368.451	0.0788812	0.175523	1	1	no
CLMNKJOF_01741_gR539f	CLMNKJOF_01741	rnmV	128.673	-2.17148	0.504075	0.00815741	0.033527	yes
CLMNKJOF_01742_gR701f	CLMNKJOF_01742	tatD	269.148	-3.57265	0.382715
CLMNKJOF_01743_gR873f	CLMNKJOF_01743	CLMNKJOF_01743	62.2496	-0.148171	0.731675	1	1	no
CLMNKJOF_01744_gR111f	CLMNKJOF_01744	rpmH	447.583	-9.63326	0.593683	3.58113e-49	1.24732e-47	yes
CLMNKJOF_01745_gR1159f	CLMNKJOF_01745	CLMNKJOF_01745	42.3617	-0.578916	1.01225	0.680723	1	no
CLMNKJOF_01746_gR256f	CLMNKJOF_01746	CLMNKJOF_01746	1806.25	0.280145	0.0926538	1	1	no
CLMNKJOF_01747_gR21r	CLMNKJOF_01747	CLMNKJOF_01747	151.827	0.522229	0.299245	1	1	no
CLMNKJOF_01748_gR1346f	CLMNKJOF_01748	CLMNKJOF_01748	60.3582	-0.160098	0.586969	1	1	no
CLMNKJOF_01749_gR10r	CLMNKJOF_01749	CLMNKJOF_01749	125.369	1.07433	0.351325	0.446872	1	no
CLMNKJOF_01751_gR551f	CLMNKJOF_01751	CLMNKJOF_01751	38.1293	0.189311	0.455453	1	1	no
CLMNKJOF_01752_gR1029f	CLMNKJOF_01752	CLMNKJOF_01752	134.774	7.52635	0.597524	1.72319e-28	3.27885e-27	yes
CLMNKJOF_01753_gR689f	CLMNKJOF_01753	CLMNKJOF_01753	349.139	0.111913	0.218417	1	1	no
CLMNKJOF_01754_gR812f	CLMNKJOF_01754	CLMNKJOF_01754	120.091	1.59763	0.549245	0.0949995	0.303524	no
CLMNKJOF_01755_gR104f	CLMNKJOF_01755	CLMNKJOF_01755	202.094	0.758642	0.392234	0.947353	1	no
CLMNKJOF_01756_gR90f	CLMNKJOF_01756	CLMNKJOF_01756	112.548	-0.256708	0.210509	1	1	no
CLMNKJOF_01758_gR65f	CLMNKJOF_01758	CLMNKJOF_01758	118.476	-8.14067	0.731968	2.38305e-23	3.85604e-22	yes
CLMNKJOF_01759_gR79f	CLMNKJOF_01759	CLMNKJOF_01759	18.2579	-1.69718	1.47734	0.170218	0.506113	no
CLMNKJOF_01760_gR41f	CLMNKJOF_01760	CLMNKJOF_01760	18.0031	-0.038539	0.764289	1	1	no
CLMNKJOF_01761_gR66f	CLMNKJOF_01761	CLMNKJOF_01761	91.2381	-9.31567	0.836398	1.77494e-24	3.03959e-23	yes
CLMNKJOF_01762_gR50f	CLMNKJOF_01762	CLMNKJOF_01762	33.6924	-1.69265	1.47659	0.171105	0.506657	no
CLMNKJOF_01764_gR64f	CLMNKJOF_01764	CLMNKJOF_01764	38.0152	-0.979505	1.09844	0.394816	1	no
CLMNKJOF_01767_gR136r	CLMNKJOF_01767	CLMNKJOF_01767	1422.11	0.341658	0.0939818	1	1	no
CLMNKJOF_01768_gR1586f	CLMNKJOF_01768	groEL	100.321	-3.5433	1.14627	0.00691324	0.0288169	yes
CLMNKJOF_01769_gR270f	CLMNKJOF_01769	groES	65.8016	2.93633	0.355819	3.36362e-08	2.82132e-07	yes
CLMNKJOF_01770_gR348f	CLMNKJOF_01770	ssbB	235.793	0.532404	0.159604	1	1	no
CLMNKJOF_01771_gR725f	CLMNKJOF_01771	ydfG	108.815	0.186735	0.255744	1	1	no
CLMNKJOF_01772_gR551f	CLMNKJOF_01772	CLMNKJOF_01772	152.55	0.920817	0.890707	0.443003	1	no
CLMNKJOF_01773_gR303f	CLMNKJOF_01773	CLMNKJOF_01773	427.041	0.19523	0.13567	1	1	no
CLMNKJOF_01774_gR199f	CLMNKJOF_01774	CLMNKJOF_01774	73.7211	-0.0810841	0.556325	1	1	no
CLMNKJOF_01775_gR594f	CLMNKJOF_01775	CLMNKJOF_01775	208.108	0.343759	0.20873	1	1	no
CLMNKJOF_01776_gR383f	CLMNKJOF_01776	CLMNKJOF_01776	29.3212	3.59006	0.980658	0.00282802	0.0127727	yes
CLMNKJOF_01777_gR461f	CLMNKJOF_01777	CLMNKJOF_01777	172.583	0.671551	0.177439	1	1	no
CLMNKJOF_01778_gR311f	CLMNKJOF_01778	CLMNKJOF_01778	1750.33	0.401609	0.0637196	1	1	no
CLMNKJOF_01779_gR958f	CLMNKJOF_01779	CLMNKJOF_01779	1673.59	0.321666	0.0616174	1	1	no
CLMNKJOF_01780_gR154f	CLMNKJOF_01780	CLMNKJOF_01780	224.875	0.119642	0.186552	1	1	no
CLMNKJOF_01781_gR629f	CLMNKJOF_01781	patA_2	62.2843	0.245233	0.703028	1	1	no
CLMNKJOF_01782_gR254f	CLMNKJOF_01782	CLMNKJOF_01782	122.11	2.37173	0.662305	0.0131361	0.0510298	no
CLMNKJOF_01783_gR123f	CLMNKJOF_01783	CLMNKJOF_01783	187.15	0.451452	0.162393	1	1	no
CLMNKJOF_01784_gR695f	CLMNKJOF_01784	yeeN	142.137	-2.72499	0.672973	0.00420013	0.0180949	yes
CLMNKJOF_01785_gR1346f	CLMNKJOF_01785	ply	51.3586	-0.408675	0.723867	0.957418	1	no
CLMNKJOF_01786_gR369f	CLMNKJOF_01786	CLMNKJOF_01786	56.3138	0.535297	0.440663	1	1	no
CLMNKJOF_01787_gR593f	CLMNKJOF_01787	CLMNKJOF_01787	71.4422	0.246431	0.275793	1	1	no
CLMNKJOF_01788_gR447f	CLMNKJOF_01788	CLMNKJOF_01788	58.4578	-2.55127	0.748426	0.0123785	0.0484518	yes
CLMNKJOF_01789_gR74r	CLMNKJOF_01789	CLMNKJOF_01789	228.484	0.51789	0.142316	1	1	no
CLMNKJOF_01790_gR185f	CLMNKJOF_01790	CLMNKJOF_01790	1040.76	0.52871	0.0826636	1	1	no
CLMNKJOF_01791_gR464f	CLMNKJOF_01791	CLMNKJOF_01791	88.9215	-0.444481	0.689238	0.941136	1	no
CLMNKJOF_01792_gR705f	CLMNKJOF_01792	CLMNKJOF_01792	48.4692	0.695694	0.817623	0.622071	1	no
CLMNKJOF_01793_gR236f	CLMNKJOF_01793	CLMNKJOF_01793	70.8308	2.44592	0.490318	0.00159232	0.00748792	yes
CLMNKJOF_01794_gR318f	CLMNKJOF_01794	CLMNKJOF_01794	203.131	0.222966	0.159482	1	1	no
CLMNKJOF_01795_gR256f	CLMNKJOF_01795	CLMNKJOF_01795	134.873	1.54456	0.810375
CLMNKJOF_01796_gR180f	CLMNKJOF_01796	CLMNKJOF_01796	553.255	-0.00670876	0.12034	1	1	no
CLMNKJOF_01797_gR915f	CLMNKJOF_01797	lytA	312.401	0.608709	0.390196	1	1	no
CLMNKJOF_01798_gR1342f	CLMNKJOF_01798	dinF	748.295	0.0515727	0.152016	1	1	no
CLMNKJOF_01799_gR1097f	CLMNKJOF_01799	recA	178.042	-0.245366	0.164607	1	1	no
CLMNKJOF_01800_gR1085f	CLMNKJOF_01800	cinA	78.5035	-1.33167	0.451307	0.189484	0.551543	no
CLMNKJOF_01801_gR875f	CLMNKJOF_01801	lytR	166.686	-3.16261	0.375234	5.06066e-09	4.54133e-08	yes
CLMNKJOF_01802_gR480f	CLMNKJOF_01802	CLMNKJOF_01802	214.057	-1.49218	0.246431	0.0205045	0.0757855	no
CLMNKJOF_01803_gR407f	CLMNKJOF_01803	tsaE	38.5439	-5.97448	1.04152	5.75719e-07	4.36569e-06	yes
CLMNKJOF_01804_gR553f	CLMNKJOF_01804	comM	99.5191	0.85275	0.341528	0.866739	1	no
CLMNKJOF_01805_gR806f	CLMNKJOF_01805	plcR_3	107.346	-0.398249	0.564982	1	1	no
CLMNKJOF_01806_gR82r	CLMNKJOF_01806	CLMNKJOF_01806	49.8529	2.16528	0.991701	0.0593752	0.199373	no
CLMNKJOF_01807_gR109r	CLMNKJOF_01807	pneA1	1086.41	0.331942	0.093943	1	1	no
CLMNKJOF_01808_gR96r	CLMNKJOF_01808	pneA2	762.793	0.311281	0.118593	1	1	no
CLMNKJOF_01810_gR127r	CLMNKJOF_01810	wrbA	37.2797	0.967667	0.947967	0.408727	1	no
CLMNKJOF_01811_gR52r	CLMNKJOF_01811	CLMNKJOF_01811	59.9326	0.560784	0.441233	1	1	no
CLMNKJOF_01812_gR16r	CLMNKJOF_01812	clyB	1242.07	0.678634	0.0864448	1	1	no
CLMNKJOF_01813_gR198r	CLMNKJOF_01813	CLMNKJOF_01813	98.2537	1.76487	0.847789	0.104086	0.329579	no
CLMNKJOF_01814_gR15r	CLMNKJOF_01814	CLMNKJOF_01814	322.254	0.116801	0.168432	1	1	no
CLMNKJOF_01815_gR98r	CLMNKJOF_01815	CLMNKJOF_01815	63.0009	-0.119029	0.442458	1	1	no
CLMNKJOF_01816_gR40r	CLMNKJOF_01816	CLMNKJOF_01816	127.075	-3.47138	0.494391	3.3175e-07	2.5971e-06	yes
CLMNKJOF_01818_gR98r	CLMNKJOF_01818	blpU	216.986	-0.967702	0.21821	0.792603	1	no
CLMNKJOF_01819_gR34r	CLMNKJOF_01819	comA_2	1101.64	0.222757	0.100049	1	1	no
CLMNKJOF_01820_gR65r	CLMNKJOF_01820	comB_2	238.364	0.376555	0.121474	1	1	no
CLMNKJOF_01821_gR93r	CLMNKJOF_01821	purC	171.188	0.518089	0.148261	1	1	no
CLMNKJOF_01822_gR78r	CLMNKJOF_01822	purL	580.448	0.594206	0.117014	1	1	no
CLMNKJOF_01823_gR67r	CLMNKJOF_01823	purF	43.8214	-0.224743	0.566741	1	1	no
CLMNKJOF_01824_gR29r	CLMNKJOF_01824	purM	162.479	-0.619989	0.508752	0.946427	1	no
CLMNKJOF_01825_gR62r	CLMNKJOF_01825	purN	124.377	0.78929	0.427817	0.834827	1	no
CLMNKJOF_01826_gR76r	CLMNKJOF_01826	vanZ	112.203	1.09076	0.547512	0.386495	1	no
CLMNKJOF_01827_gR119r	CLMNKJOF_01827	purH	343.642	0.516822	0.182297	1	1	no
CLMNKJOF_01828_gR100r	CLMNKJOF_01828	purD	441.76	0.167736	0.0981591	1	1	no
CLMNKJOF_01829_gR11r	CLMNKJOF_01829	purE	103.857	0.353388	0.280108	1	1	no
CLMNKJOF_01830_gR65r	CLMNKJOF_01830	purK	98.1469	0.135958	0.261108	1	1	no
CLMNKJOF_01831_gR77r	CLMNKJOF_01831	CLMNKJOF_01831	115.441	-4.90043	0.474826	1.00675e-16	1.22419e-15	yes
CLMNKJOF_01832_gR15r	CLMNKJOF_01832	purB	273.192	-1.80036	0.140793	7.66986e-09	6.79378e-08	yes
CLMNKJOF_01833_gR3857f	CLMNKJOF_01833	strH	193.799	0.113963	0.189756	1	1	no
CLMNKJOF_01834_gR702f	CLMNKJOF_01834	cpsR	2009.1	0.495019	0.084546	1	1	no
CLMNKJOF_01835_gR74r	CLMNKJOF_01835	bgaC	85.9002	-0.237026	0.327337	1	1	no
CLMNKJOF_01836_gR24r	CLMNKJOF_01836	gadV	48.3715	0.30618	0.420357	1	1	no
CLMNKJOF_01837_gR95r	CLMNKJOF_01837	gadW	274.095	1.34773	0.239229	0.0700167	0.231698	no
CLMNKJOF_01838_gR78r	CLMNKJOF_01838	gadE	39.5264	-0.266167	0.837492	1	1	no
CLMNKJOF_01839_gR18r	CLMNKJOF_01839	gadF	825.717	0.0720653	0.150207	1	1	no
CLMNKJOF_01840_gR72r	CLMNKJOF_01840	agaS	380.214	0.195482	0.116274	1	1	no
CLMNKJOF_01841_gR62r	CLMNKJOF_01841	galM	542.076	0.412152	0.137445	1	1	no
CLMNKJOF_01842_gR11r	CLMNKJOF_01842	CLMNKJOF_01842	49.8003	0.26547	0.383542	1	1	no
CLMNKJOF_01843_gR51r	CLMNKJOF_01843	CLMNKJOF_01843	1313.81	0.315181	0.0706075	1	1	no
CLMNKJOF_01844_gR97f	CLMNKJOF_01844	CLMNKJOF_01844	184.509	0.323213	0.1638	1	1	no
CLMNKJOF_01845_gR28r	CLMNKJOF_01845	CLMNKJOF_01845	194.713	0.163443	0.170278	1	1	no
CLMNKJOF_01846_gR89r	CLMNKJOF_01846	CLMNKJOF_01846	85.6172	0.360086	0.546505	1	1	no
CLMNKJOF_01847_gR60r	CLMNKJOF_01847	cabP	255.139	1.26856	0.459826	0.236783	0.66931	no
CLMNKJOF_01849_gR26r	CLMNKJOF_01849	CLMNKJOF_01849	39.6155	-2.74965	0.650112	0.00305868	0.0136347	yes
CLMNKJOF_01850_gR19r	CLMNKJOF_01850	CLMNKJOF_01850	111.014	-1.11218	0.597708	0.361503	0.963538	no
CLMNKJOF_01851_gR19r	CLMNKJOF_01851	pavB_2	164.105	0.141581	0.32767	1	1	no
CLMNKJOF_01852_gR911f	CLMNKJOF_01852	prsA	45.1746	-0.889491	0.980082	0.451696	1	no
CLMNKJOF_01853_gR679f	CLMNKJOF_01853	CLMNKJOF_01853	425.496	0.0544506	0.134728	1	1	no
CLMNKJOF_01854_gR1738f	CLMNKJOF_01854	pepF1	40.4702	-3.51291	0.906229	0.00209874	0.00965549	yes
CLMNKJOF_01855_gR875f	CLMNKJOF_01855	coiA	75.6885	-1.23748	0.91668	0.276125	0.761552	no
CLMNKJOF_01856_gR839f	CLMNKJOF_01856	tehB	205.093	0.167513	0.152752	1	1	no
CLMNKJOF_01857_gR415f	CLMNKJOF_01857	smpB	47.9221	-0.421865	0.394344	1	1	no
CLMNKJOF_01858_gR2264f	CLMNKJOF_01858	rnr	57.8299	-0.509036	0.506717	1	1	no
CLMNKJOF_01859_gR220f	CLMNKJOF_01859	secG	530.816	-9.08117	0.304894	6.94698e-156	1.78451e-153	yes
CLMNKJOF_01860_gR1157f	CLMNKJOF_01860	pmrA	224.958	0.769326	0.21522	1	1	no
CLMNKJOF_01861_gR566f	CLMNKJOF_01861	coaE	463.038	-1.65023	0.245381	0.00368648	0.0161186	yes
CLMNKJOF_01862_gR816f	CLMNKJOF_01862	mutM	75.4142	-4.89642	0.75747	1.20324e-07	9.73488e-07	yes
CLMNKJOF_01864_gR341f	CLMNKJOF_01864	dgkA	98.4859	-3.38968	0.425498	1.14853e-08	1.00865e-07	yes
CLMNKJOF_01865_gR434f	CLMNKJOF_01865	ybeY	99.7578	-8.35355	0.663676	1.91763e-29	3.71768e-28	yes
CLMNKJOF_01866_gR33r	CLMNKJOF_01866	pavA	74.8065	-0.481078	0.657468	0.926749	1	no
CLMNKJOF_01867_gR1920f	CLMNKJOF_01867	lytB	99.6434	-0.555411	0.586946	0.917163	1	no
CLMNKJOF_01868_gR882f	CLMNKJOF_01868	pyrDb	105.571	2.97302	0.630225	0.000866952	0.00436664	yes
CLMNKJOF_01869_gR789f	CLMNKJOF_01869	pyrK	148.763	0.225367	0.415132	1	1	no
CLMNKJOF_01870_gR267f	CLMNKJOF_01870	gloA	242.692	0.506388	0.205488	1	1	no
CLMNKJOF_01871_gR259f	CLMNKJOF_01871	rplT	72.3641	-4.87483	0.679112	5.29474e-09	4.73074e-08	yes
CLMNKJOF_01872_gR175f	CLMNKJOF_01872	rpmI	58.4489	-5.8593	0.950209	1.07966e-07	8.80439e-07	yes
CLMNKJOF_01873_gR518f	CLMNKJOF_01873	infC	92.1102	-7.69811	0.578083	8.46554e-32	1.72244e-30	yes
CLMNKJOF_01874_gR98f	CLMNKJOF_01874	CLMNKJOF_01874	85.292	-7.64016	0.654792	6.52398e-25	1.13617e-23	yes
CLMNKJOF_01875_gR1135f	CLMNKJOF_01875	CLMNKJOF_01875	23.9425	-0.568842	1.02047	0.689217	1	no
CLMNKJOF_01876_gR461f	CLMNKJOF_01876	CLMNKJOF_01876	194.189	-0.176383	0.322915	1	1	no
CLMNKJOF_01877_gR2205f	CLMNKJOF_01877	comEC	1025.62	0.307503	0.0992973	1	1	no
CLMNKJOF_01878_gR562f	CLMNKJOF_01878	comEA	255.825	0.192685	0.171204	1	1	no
CLMNKJOF_01879_gR539f	CLMNKJOF_01879	CLMNKJOF_01879	140.965	-0.596915	0.346002	1	1	no
CLMNKJOF_01880_gR48r	CLMNKJOF_01880	ald	459.475	-0.702334	0.119668	1	1	no
CLMNKJOF_01881_gR51r	CLMNKJOF_01881	ald2	425.086	0.268341	0.137585	1	1	no
CLMNKJOF_01882_gR149f	CLMNKJOF_01882	CLMNKJOF_01882	384.697	-0.342252	0.204671	1	1	no
CLMNKJOF_01883_gR487f	CLMNKJOF_01883	CLMNKJOF_01883	38.3079	-0.201271	0.676504	1	1	no
CLMNKJOF_01884_gR335f	CLMNKJOF_01884	CLMNKJOF_01884	112.553	0.417023	0.18896	1	1	no
CLMNKJOF_01885_gR344f	CLMNKJOF_01885	CLMNKJOF_01885	1051.8	0.422073	0.0879302	1	1	no
CLMNKJOF_01886_gR899f	CLMNKJOF_01886	phoH	456.205	-0.920051	0.184769	1	1	no
CLMNKJOF_01887_gR179f	CLMNKJOF_01887	CLMNKJOF_01887	126.208	0.837464	0.465067	0.716087	1	no
CLMNKJOF_01888_gR764f	CLMNKJOF_01888	CLMNKJOF_01888	121.031	4.69248	0.673361	1.96522e-08	1.67574e-07	yes
CLMNKJOF_01889_gR512f	CLMNKJOF_01889	frr	86.3681	-5.67769	0.818194	4.03013e-09	3.66456e-08	yes
CLMNKJOF_01890_gR723f	CLMNKJOF_01890	pyrH	25.234	-0.267626	0.842485	1	1	no
CLMNKJOF_01891_gR1270f	CLMNKJOF_01891	trmFO	87.0192	-0.0230543	0.212115	1	1	no
CLMNKJOF_01893_gR22r	CLMNKJOF_01893	CLMNKJOF_01893	97.7242	-0.320421	0.828923	1	1	no
CLMNKJOF_01894_gR24r	CLMNKJOF_01894	rpsJ	45.027	-6.70901	1.17666	2.95143e-07	2.32382e-06	yes
CLMNKJOF_01895_gR75r	CLMNKJOF_01895	rplC	598.233	-2.93823	0.161142	1.64529e-33	3.55903e-32	yes
CLMNKJOF_01896_gR30r	CLMNKJOF_01896	rplD	61.1278	-5.71143	0.989029	6.69167e-07	5.03714e-06	yes
CLMNKJOF_01897_gR34r	CLMNKJOF_01897	rplW	26.051	-5.28528	0.999956	7.03358e-06	4.74451e-05	yes
CLMNKJOF_01898_gR28r	CLMNKJOF_01898	rplB	55.1262	-7.51352	1.02402	3.56864e-11	3.57734e-10	yes
CLMNKJOF_01899_gR31r	CLMNKJOF_01899	rpsS	28.6626	-3.33797	1.21473	0.0124018	0.0484518	yes
CLMNKJOF_01900_gR58r	CLMNKJOF_01900	rplV	78.2545	-8.53215	0.956839	3.64267e-16	4.32699e-15	yes
CLMNKJOF_01901_gR25r	CLMNKJOF_01901	rpsC	75.6277	-9.45517	0.892942	1.65566e-22	2.52028e-21	yes
CLMNKJOF_01902_gR16r	CLMNKJOF_01902	rplP	213.309	-8.05913	0.555695	8.29384e-38	2.15745e-36	yes
CLMNKJOF_01903_gR117r	CLMNKJOF_01903	rpmC	13.1906	-4.20446	1.25373	0.00286914	0.0128953	yes
CLMNKJOF_01904_gR99r	CLMNKJOF_01904	rpsQ	27.0547	-3.40058	1.05735	0.0065465	0.0275114	yes
CLMNKJOF_01905_gR267r	CLMNKJOF_01905	rplN	113.921	-6.35681	1.0257	5.06261e-08	4.21201e-07	yes
CLMNKJOF_01906_gR75r	CLMNKJOF_01906	rplX	19.888	-0.54628	1.02496	0.710205	1	no
CLMNKJOF_01907_gR49r	CLMNKJOF_01907	rplE	499.191	-5.4745	0.446139	4.74867e-24	7.99878e-23	yes
CLMNKJOF_01908_gR124r	CLMNKJOF_01908	rpsN	58.6734	-8.7347	0.963877	9.38801e-17	1.14836e-15	yes
CLMNKJOF_01909_gR21r	CLMNKJOF_01909	rpsH	357.948	-9.44325	0.514592	1.05859e-61	4.83423e-60	yes
CLMNKJOF_01910_gR40r	CLMNKJOF_01910	rplF	41.9017	-6.68211	1.07128	2.8516e-08	2.41154e-07	yes
CLMNKJOF_01911_gR39r	CLMNKJOF_01911	rplR	32.4255	-7.99287	1.02965	1.54272e-12	1.64264e-11	yes
CLMNKJOF_01912_gR60r	CLMNKJOF_01912	rpsE	24.4278	-5.67405	1.15746	1.78467e-05	0.000116429	yes
CLMNKJOF_01913_gR40r	CLMNKJOF_01913	rpmD	377.512	-10.4005	0.492626	1.10532e-82	7.83251e-81	yes
CLMNKJOF_01914_gR28r	CLMNKJOF_01914	rplO	532.169	-9.72029	0.396361	1.4788e-108	1.78761e-106	yes
CLMNKJOF_01915_gR118r	CLMNKJOF_01915	secY	129.469	-10.4111	0.887863	8.7302e-28	1.61627e-26	yes
CLMNKJOF_01916_gR31r	CLMNKJOF_01916	adk	789.558	-9.78231	0.433418	1.36375e-92	1.40125e-90	yes
CLMNKJOF_01917_gR58r	CLMNKJOF_01917	infA	589.428	-9.30229	0.374257	3.4837e-110	4.47438e-108	yes
CLMNKJOF_01918_gR19r	CLMNKJOF_01918	rpmJ	16.2279	-1.69121	1.47892	0.171554	0.507256	no
CLMNKJOF_01919_gR34r	CLMNKJOF_01919	rpsM	51.932	-1.74827	1.25655	0.144947	0.443915	no
CLMNKJOF_01920_gR16r	CLMNKJOF_01920	rpsK	18.7067	-6.24868	1.22359	4.96725e-06	3.43046e-05	yes
CLMNKJOF_01921_gR79r	CLMNKJOF_01921	rpoA	16.3956	-4.8564	1.11718	0.000205839	0.0011589	yes
CLMNKJOF_01922_gR15r	CLMNKJOF_01922	rplQ	31.2895	-3.49397	1.17032	0.00824913	0.0338363	yes
CLMNKJOF_01923_gR56r	CLMNKJOF_01923	CLMNKJOF_01923	23.7151	-0.0759183	0.747958	1	1	no
CLMNKJOF_01924_gR14r	CLMNKJOF_01924	CLMNKJOF_01924	266.875	-0.186229	0.326841	1	1	no
CLMNKJOF_01925_gR32r	CLMNKJOF_01925	CLMNKJOF_01925	113.21	-4.0641	0.946976	0.00050521	0.0026419	yes
CLMNKJOF_01926_gR19r	CLMNKJOF_01926	CLMNKJOF_01926	217.516	-5.39265	0.905653	4.80543e-07	3.69856e-06	yes
CLMNKJOF_01927_gR47r	CLMNKJOF_01927	gpmB1	608.465	-0.28373	0.0985055	1	1	no
CLMNKJOF_01928_gR990f	CLMNKJOF_01928	sfuB_2	172.327	0.556321	0.208948	1	1	no
CLMNKJOF_01929_gR311f	CLMNKJOF_01929	sfuB_3	101.792	6.38077	0.990515	1.59819e-08	1.38578e-07	yes
CLMNKJOF_01930_gR249f	CLMNKJOF_01930	CLMNKJOF_01930	583.41	0.364195	0.124194	1	1	no
CLMNKJOF_01931_gR748f	CLMNKJOF_01931	CLMNKJOF_01931	19.5194	-0.266607	0.852119	1	1	no
CLMNKJOF_01932_gR336f	CLMNKJOF_01932	CLMNKJOF_01932	245.168	-0.0201214	0.201774	1	1	no
CLMNKJOF_01933_gR166f	CLMNKJOF_01933	CLMNKJOF_01933	113.185	-2.4022	0.585877	0.00666241	0.0278844	yes
CLMNKJOF_01934_gR47f	CLMNKJOF_01934	CLMNKJOF_01934	1243.77	0.56426	0.0932755	1	1	no
CLMNKJOF_01935_gR715f	CLMNKJOF_01935	CLMNKJOF_01935	118.621	0.338585	0.161676	1	1	no
CLMNKJOF_01936_gR293r	CLMNKJOF_01936	deoR	84.3859	1.78252	1.32391	0.14315	0.43972	no
CLMNKJOF_01937_gR110r	CLMNKJOF_01937	CLMNKJOF_01937	85.3687	-0.316307	0.48258	1	1	no
CLMNKJOF_01938_gR22r	CLMNKJOF_01938	CLMNKJOF_01938	326.389	0.24197	0.15322	1	1	no
CLMNKJOF_01939_gR145r	CLMNKJOF_01939	CLMNKJOF_01939	48.2033	-0.358328	0.361201	1	1	no
CLMNKJOF_01940_gR40r	CLMNKJOF_01940	CLMNKJOF_01940	70.7917	0.498052	0.604498	0.962805	1	no
CLMNKJOF_01941_gR60r	CLMNKJOF_01941	CLMNKJOF_01941	2436.59	0.525406	0.0563993	1	1	no
CLMNKJOF_01942_gR67r	CLMNKJOF_01942	talC	79.4326	1.61053	1.05364	0.159988	0.484206	no
CLMNKJOF_01943_gR25r	CLMNKJOF_01943	gldA	66.4677	-0.304756	0.273013	1	1	no
CLMNKJOF_01944_gR910f	CLMNKJOF_01944	cbpK	203.603	1.1437	0.457448	0.347254	0.935265	no
CLMNKJOF_01945_gR870f	CLMNKJOF_01945	CLMNKJOF_01945	182.005	0.564451	0.147005	1	1	no
CLMNKJOF_01946_gR172f	CLMNKJOF_01946	CLMNKJOF_01946	42.4051	-1.20404	1.08676	0.29181	0.796495	no
CLMNKJOF_01947_gR143f	CLMNKJOF_01947	CLMNKJOF_01947	728.396	0.181704	0.0767733	1	1	no
CLMNKJOF_01948_gR604f	CLMNKJOF_01948	vraR	120.258	0.582163	0.271716	1	1	no
CLMNKJOF_01949_gR977f	CLMNKJOF_01949	vraS	49.0437	0.497313	0.471909	1	1	no
CLMNKJOF_01950_gR659f	CLMNKJOF_01950	vraT	214.429	-2.14423	0.231532	5.08966e-07	3.8882e-06	yes
CLMNKJOF_01951_gR976f	CLMNKJOF_01951	fni	83.621	-2.64231	0.812277	0.0132021	0.0511893	no
CLMNKJOF_01952_gR942f	CLMNKJOF_01952	mvaK2	38.0564	-4.42388	1.03816	0.000381292	0.00203521	yes
CLMNKJOF_01954_gR791f	CLMNKJOF_01954	mvk	54.8352	-6.39709	1.07642	1.48691e-07	1.19359e-06	yes
CLMNKJOF_01955_gR926f	CLMNKJOF_01955	cbpF	418.645	0.362154	0.102559	1	1	no
CLMNKJOF_01956_gR619f	CLMNKJOF_01956	ritR	116.806	-5.33205	0.907228	7.09241e-07	5.31931e-06	yes
CLMNKJOF_01957_gR1385f	CLMNKJOF_01957	gnd	162.349	-8.98586	0.646956	4.39935e-36	1.06361e-34	yes
CLMNKJOF_01958_gR1344f	CLMNKJOF_01958	mapZ	117.061	1.64741	0.766847	0.120895	0.376424	no
CLMNKJOF_01959_gR1007f	CLMNKJOF_01959	rlmL	195.242	0.129997	0.195663	1	1	no
CLMNKJOF_01960_gR329f	CLMNKJOF_01960	CLMNKJOF_01960	43.0993	-6.7709	1.02757	4.80788e-09	4.33342e-08	yes
CLMNKJOF_01961_gR265f	CLMNKJOF_01961	gpsB	36.0995	-2.81926	1.30718	0.0336166	0.119313	no
CLMNKJOF_01962_gR323f	CLMNKJOF_01962	CLMNKJOF_01962	33.2402	-0.347363	0.776449	1	1	no
CLMNKJOF_01963_gR19r	CLMNKJOF_01963	recU	200.864	-8.32254	0.390042	1.59289e-79	9.91937e-78	yes
CLMNKJOF_01964_gR16r	CLMNKJOF_01964	pbp1a	47.7915	-3.78398	0.786552	0.000194113	0.00110499	yes
CLMNKJOF_01965_gR5196f	CLMNKJOF_01965	eng	162.081	0.807708	0.338205	0.967094	1	no
CLMNKJOF_01966_gR1955f	CLMNKJOF_01966	aliA	190.052	-0.0134713	0.125912	1	1	no
CLMNKJOF_01967_gR684f	CLMNKJOF_01967	CLMNKJOF_01967	172.95	0.996395	0.405059	0.54188	1	no
CLMNKJOF_01968_gR762f	CLMNKJOF_01968	CLMNKJOF_01968	140.069	-2.29203	0.988034	0.0468264	0.160728	no
CLMNKJOF_01969_gR1452f	CLMNKJOF_01969	CLMNKJOF_01969	172.341	0.978655	0.379132	0.586585	1	no
CLMNKJOF_01970_gR1311f	CLMNKJOF_01970	CLMNKJOF_01970	61.2246	0.138545	0.760602	1	1	no
CLMNKJOF_01971_gR257f	CLMNKJOF_01971	CLMNKJOF_01971	214.665	-0.094496	0.286885	1	1	no
CLMNKJOF_01972_gR195f	CLMNKJOF_01972	CLMNKJOF_01972	147.161	0.135209	0.183674	1	1	no
CLMNKJOF_01973_gR867f	CLMNKJOF_01973	CLMNKJOF_01973	69.717	0.60742	0.438139	1	1	no
CLMNKJOF_01974_gR1227f	CLMNKJOF_01974	CLMNKJOF_01974	197.605	-0.100782	0.253513	1	1	no
CLMNKJOF_01975_gR11r	CLMNKJOF_01975	xylR_2	646.758	-0.369472	0.0980453	1	1	no
CLMNKJOF_01976_gR388f	CLMNKJOF_01976	CLMNKJOF_01976	52.7656	1.98723	0.980273	0.0804251	0.262339	no
CLMNKJOF_01977_gR50r	CLMNKJOF_01977	cclA	45.6629	-0.338446	0.555844	1	1	no
CLMNKJOF_01978_gR1055f	CLMNKJOF_01978	CLMNKJOF_01978	32.6665	-5.681	0.978777	6.16207e-07	4.65554e-06	yes
CLMNKJOF_01979_gR585f	CLMNKJOF_01979	CLMNKJOF_01979	55.8287	-4.95384	0.480877	9.34161e-17	1.14836e-15	yes
CLMNKJOF_01980_gR708f	CLMNKJOF_01980	trpA	50.8018	-3.31361	1.34279	0.0172717	0.0653653	no
CLMNKJOF_01981_gR1203f	CLMNKJOF_01981	trpB	3438.77	0.53014	0.0510286	1	1	no
CLMNKJOF_01982_gR563f	CLMNKJOF_01982	trpF	480.15	0.24513	0.150313	1	1	no
[truncated: 5,038,789 more chars]
