## Supplementary Tables for "A functional genetic landscape of antibiotic sensitivity across the pneumococcal pangenome reveals conserved and lineage-specific vulnerabilities": Supplementary Data 18_CholineChloride_tables.xlsx (part 1 of 2)

### Sheet: D39V - Raw counts
sgRNA	X0_1_min_D39	X0_1_plus_D39	X0_2_min_D39	X0_2_plus_D39	X0_3_min_D39	X0_3_plus_D39	X0_4_min_D39	X0_4_plus_D39	amx_1_min_D39	amx_1_plus_D39	amx_2_min_D39	amx_2_plus_D39	amx_3_min_D39	amx_3_plus_D39	amx_4_min_D39	amx_4_plus_D39
LKIFANNM_00001_gR68r	177	14	206	5	141	4	167	14	150	340	144	190	142	151	295	345
LKIFANNM_00002_gR86r	149	20	187	10	166	13	148	20	114	582	140	198	129	204	372	661
LKIFANNM_00003_gR43r	235	145	194	109	155	140	152	117	136	326	164	214	148	193	385	392
LKIFANNM_00004_gR37r	282	132	307	64	246	101	238	115	249	331	243	152	204	202	453	354
LKIFANNM_00005_gR11r	296	487	291	462	288	410	224	430	175	370	228	201	257	241	509	452
LKIFANNM_00006_gR14r	203	364	189	350	211	246	138	245	129	170	134	119	126	139	362	198
LKIFANNM_00007_gR110r	299	187	409	135	385	190	266	190	248	42	270	11	262	11	628	10
LKIFANNM_00008_gR57r	337	22	329	22	317	14	304	18	236	8	281	17	282	4	590	15
LKIFANNM_00010_gR50r	166	97	294	94	346	111	204	116	207	87	242	30	264	51	571	68
LKIFANNM_00011_gR101r	360	204	492	162	495	166	302	193	258	244	318	98	276	91	875	231
LKIFANNM_00012_gR33r	272	100	400	85	423	102	228	120	238	183	315	82	305	102	702	126
LKIFANNM_00013_gR40r	171	79	183	63	248	94	225	93	109	75	132	28	123	39	277	54
LKIFANNM_00014_gR33r	208	311	356	433	284	389	236	342	170	314	284	234	202	220	534	473
LKIFANNM_00015_gR10r	342	2	372	0	305	1	309	4	262	25	285	6	257	6	617	4
LKIFANNM_00016_gR21r	72	111	92	77	96	38	86	56	48	147	76	58	68	64	100	126
LKIFANNM_00017_gR12r	286	213	247	241	254	140	115	152	132	278	191	185	213	164	455	422
LKIFANNM_00018_gR35r	173	7	290	2	194	7	180	9	127	65	216	17	156	17	379	11
LKIFANNM_00019_gR18r	167	5	257	5	223	9	182	8	126	4	179	3	188	3	333	1
LKIFANNM_00020_gR8r	255	21	319	12	346	21	271	28	222	772	241	540	272	426	575	889
LKIFANNM_00021_gR90r	565	744	524	678	511	704	410	675	320	674	401	362	387	340	1034	716
LKIFANNM_00022_gR43r	281	435	341	470	343	436	338	606	189	431	228	271	250	243	620	524
LKIFANNM_00023_gR156f	230	274	173	371	298	319	235	328	131	269	159	270	237	148	548	388
LKIFANNM_00024_gR70r	461	759	551	796	609	694	494	716	371	768	491	476	411	436	963	877
LKIFANNM_00025_gR28r	200	301	198	199	149	206	147	271	91	527	185	226	175	239	356	496
LKIFANNM_00026_gR19r	455	743	573	664	497	718	426	708	290	894	446	520	403	522	888	917
LKIFANNM_00027_gR91r	400	519	436	513	395	540	321	530	284	641	342	367	334	287	646	590
LKIFANNM_00028_gR56r	124	149	165	115	158	67	152	116	97	174	186	101	146	70	328	119
LKIFANNM_00029_gR61r	286	888	321	477	339	446	294	477	167	409	194	300	224	272	537	669
LKIFANNM_00030_gR79r	399	474	405	556	526	514	310	490	314	582	371	459	343	348	720	773
LKIFANNM_00031_gR26r	224	271	275	456	264	382	245	299	169	360	223	206	190	138	450	379
LKIFANNM_00032_gR53r	510	46	685	5	572	3	393	7	315	3	521	1	408	1	910	10
LKIFANNM_00033_gR71r	305	119	304	79	319	141	244	137	181	56	251	18	192	26	604	82
LKIFANNM_00034_gR35r	258	20	239	18	173	20	323	28	194	32	224	8	231	8	505	8
LKIFANNM_00035_gR343f	311	648	493	550	479	495	354	654	203	464	371	377	336	282	903	656
LKIFANNM_00036_gR72r	336	468	380	453	344	415	280	367	213	439	322	357	233	226	528	536
LKIFANNM_00037_gR173f	202	424	236	342	178	288	302	374	160	371	181	210	168	244	441	419
LKIFANNM_00038_gR322f	213	348	248	291	193	225	132	280	191	382	203	142	164	169	327	374
LKIFANNM_00039_gR27r	355	70	411	65	374	65	303	66	273	511	292	277	320	295	776	538
LKIFANNM_00040_gR28r	532	813	555	642	474	640	311	609	337	807	413	590	407	299	813	752
LKIFANNM_00041_gR968f	65	182	126	205	102	214	75	161	56	167	88	90	88	81	162	167
LKIFANNM_00042_gR75r	163	138	236	176	197	127	175	138	107	235	147	139	222	126	466	272
LKIFANNM_00043_gR148r	181	116	185	136	169	121	172	184	123	195	170	133	152	92	323	193
LKIFANNM_00044_gR29r	15	23	27	13	20	25	5	14	8	35	34	14	24	22	21	49
LKIFANNM_00045_gR30r	399	482	426	580	543	528	379	499	294	508	336	442	441	361	810	789
LKIFANNM_00046_gR137r	379	547	353	522	394	444	284	420	217	469	266	315	311	257	624	485
LKIFANNM_00047_gR98r	203	336	246	325	201	292	214	371	132	231	153	178	203	118	412	369
LKIFANNM_00048_gR55r	416	641	487	583	584	540	439	678	265	568	484	441	435	383	794	661
LKIFANNM_00049_gR580f	251	317	245	371	235	306	191	364	154	324	156	205	204	147	421	337
LKIFANNM_00050_gR469f	296	574	365	564	377	469	339	476	226	484	263	384	302	265	594	571
LKIFANNM_00052_gR34r	554	1007	709	818	812	866	560	735	366	816	556	534	547	451	1067	976
LKIFANNM_00053_gR65r	188	277	203	220	218	187	187	317	143	281	164	185	153	142	403	357
LKIFANNM_00054_gR93r	164	271	184	224	192	277	167	304	100	268	116	171	154	140	334	333
LKIFANNM_00055_gR78r	285	417	399	416	269	282	311	457	169	399	210	250	261	214	592	433
LKIFANNM_00056_gR67r	257	315	304	358	269	368	223	383	128	357	168	219	224	193	451	411
LKIFANNM_00057_gR29r	1	1	0	0	0	2	1	0	1	1	0	0	0	0	0	2
LKIFANNM_00058_gR62r	337	471	368	450	335	424	217	501	214	434	280	280	271	255	577	491
LKIFANNM_00059_gR124r	256	407	267	336	286	251	230	385	191	301	191	278	187	178	396	446
LKIFANNM_00060_gR119r	255	431	286	387	333	485	212	414	188	477	223	291	244	194	554	546
LKIFANNM_00061_gR100r	348	518	315	569	273	400	251	396	176	548	256	241	238	212	669	573
LKIFANNM_00062_gR13r	285	442	265	509	304	370	241	338	173	329	199	237	212	201	525	430
LKIFANNM_00063_gR65r	295	443	320	416	333	301	263	388	228	422	253	315	215	211	469	375
LKIFANNM_00064_gR77r	275	56	377	66	290	124	250	81	166	496	213	151	227	171	502	255
LKIFANNM_00065_gR15r	518	153	496	107	538	125	350	173	315	857	364	325	395	325	785	681
LKIFANNM_00066_gR3857f	206	373	273	382	281	344	163	386	194	393	187	214	232	206	468	415
LKIFANNM_00067_gR702f	589	512	534	403	530	353	436	456	391	242	473	138	419	95	878	256
LKIFANNM_00068_gR74r	312	502	321	400	394	456	312	544	190	593	247	238	297	254	817	606
LKIFANNM_00069_gR24r	200	375	195	379	206	179	164	258	115	328	185	222	119	174	305	327
LKIFANNM_00070_gR95r	276	592	226	395	241	448	205	376	195	531	175	239	197	229	467	473
LKIFANNM_00071_gR78r	205	354	231	388	232	303	205	380	164	344	203	239	164	187	455	420
LKIFANNM_00072_gR18r	394	574	457	672	416	489	357	539	246	469	334	337	292	288	763	617
LKIFANNM_00073_gR72r	330	495	385	558	398	425	313	511	198	454	316	276	236	195	496	588
LKIFANNM_00074_gR62r	140	211	155	266	172	254	156	198	112	208	134	174	170	131	300	303
LKIFANNM_00075_gR11r	238	311	222	357	252	278	229	332	163	497	173	252	236	213	507	431
LKIFANNM_00076_gR51r	321	577	368	504	442	568	390	529	239	614	270	338	346	333	700	618
LKIFANNM_00077_gR157f	270	258	193	339	244	275	174	305	133	321	202	185	190	180	434	313
LKIFANNM_00078_gR28r	353	400	394	477	351	373	302	418	160	461	301	254	263	238	595	490
LKIFANNM_00079_gR89r	242	374	316	477	283	326	223	471	180	390	270	300	274	211	477	505
LKIFANNM_00080_gR60r	326	404	318	472	242	360	328	563	119	499	267	318	179	226	722	587
LKIFANNM_00081_gR50r	261	483	297	424	374	410	247	380	205	410	196	271	268	206	586	479
LKIFANNM_00082_gR19r	236	439	299	489	309	354	199	437	174	495	211	193	230	170	686	424
LKIFANNM_00083_gR19r	395	649	501	787	470	597	385	856	308	749	296	366	317	379	868	777
LKIFANNM_00084_gR101r	83	257	157	198	119	134	106	200	91	224	126	172	84	104	229	249
LKIFANNM_00085_gR50r	203	301	389	471	315	334	248	397	145	400	232	275	186	179	489	376
LKIFANNM_00086_gR25r	393	9	406	9	450	23	332	22	298	10	344	10	338	11	863	6
LKIFANNM_00087_gR35r	140	226	189	199	198	219	137	234	108	196	136	145	164	112	305	144
LKIFANNM_00088_gR25r	227	256	210	256	188	188	107	218	102	216	146	151	159	125	283	281
LKIFANNM_00089_gR38r	223	338	259	324	188	314	156	323	158	268	163	175	201	146	389	335
LKIFANNM_00090_gR64r	280	365	239	290	232	314	198	359	125	346	194	206	221	174	416	493
LKIFANNM_00091_gR59r	237	415	238	367	207	212	189	311	145	264	169	197	192	115	386	249
LKIFANNM_00092_gR127r	230	444	281	335	237	304	180	293	148	368	165	200	202	179	292	423
LKIFANNM_00093_gR39r	240	445	268	367	340	383	202	368	173	411	211	191	263	243	526	461
LKIFANNM_00094_gR28r	288	517	367	427	380	382	249	345	195	502	291	308	304	308	615	646
LKIFANNM_00095_gR1002f	451	665	506	575	508	552	429	662	253	713	320	415	332	367	832	643
LKIFANNM_00096_gR860f	197	224	242	306	186	243	195	283	104	261	216	183	173	129	262	279
LKIFANNM_00097_gR571f	46	55	53	106	68	70	42	71	29	76	61	44	54	44	122	94
LKIFANNM_00098_gR312f	707	948	680	876	599	751	510	932	428	894	506	572	441	407	1088	1038
LKIFANNM_00099_gR1134f	429	702	374	615	420	660	366	679	324	461	407	297	333	251	939	455
LKIFANNM_00100_gR38r	219	4	355	2	286	5	228	4	151	1	204	0	200	0	640	0
LKIFANNM_00101_gR113r	197	1	239	2	272	5	202	1	152	1	164	0	166	0	327	2
LKIFANNM_00103_gR587f	285	442	305	424	358	374	263	400	175	442	239	294	236	266	615	526
LKIFANNM_00104_gR773f	117	224	102	202	143	134	110	212	88	135	94	121	97	107	271	259
LKIFANNM_00105_gR624f	326	507	271	406	334	418	263	452	216	490	208	337	299	204	591	658
LKIFANNM_00106_gR56r	482	684	481	616	395	579	390	578	249	516	415	459	372	329	754	667
LKIFANNM_00107_gR219r	479	957	494	909	630	674	493	929	341	839	386	437	414	431	1030	935
LKIFANNM_00108_gR160r	156	265	237	257	223	302	161	148	112	243	256	216	147	193	271	311
LKIFANNM_00109_gR29r	160	200	223	286	196	236	108	219	96	228	188	201	150	123	253	258
LKIFANNM_00110_gR57r	332	355	279	461	252	328	186	411	165	353	197	210	269	230	384	352
LKIFANNM_00111_gR32r	304	535	296	429	315	376	230	412	215	511	254	300	204	210	634	518
LKIFANNM_00112_gR96r	266	415	248	351	275	395	287	374	198	495	334	245	238	206	587	469
LKIFANNM_00114_gR803f	12	12	17	9	10	12	9	15	8	18	16	5	9	13	10	11
LKIFANNM_00115_gR22r	362	506	323	448	351	500	325	473	198	431	240	269	246	242	481	530
LKIFANNM_00116_gR54r	359	518	401	466	333	388	272	457	127	373	229	237	226	193	542	485
LKIFANNM_00117_gR281r	266	449	381	562	282	463	235	419	232	510	273	304	265	215	482	517
LKIFANNM_00118_gR64r	284	548	385	505	264	465	249	409	211	433	246	255	225	235	654	557
LKIFANNM_00119_gR22r	224	392	301	402	289	313	247	409	160	370	219	176	215	221	580	463
LKIFANNM_00120_gR93r	635	949	695	1029	617	881	506	907	414	1001	540	578	637	458	1167	1004
LKIFANNM_00123_gR63r	0	0	0	0	0	1	0	0	0	0	0	0	1	0	0	0
LKIFANNM_00124_gR74r	183	389	209	226	237	295	148	337	130	336	162	191	154	141	394	349
LKIFANNM_00125_gR73r	144	283	168	220	187	142	99	150	93	301	126	125	106	110	244	166
LKIFANNM_00126_gR81r	311	374	263	301	337	404	285	376	198	440	238	341	240	268	609	525
LKIFANNM_00127_gR94r	240	472	276	353	273	404	210	384	134	336	150	174	148	192	334	449
LKIFANNM_00128_gR75r	217	302	244	543	260	374	218	351	105	375	142	193	231	159	518	380
LKIFANNM_00129_gR318r	418	536	413	569	344	503	334	612	193	480	281	263	278	307	563	589
LKIFANNM_00130_gR79r	277	600	446	506	304	431	244	403	228	473	247	316	255	284	679	456
LKIFANNM_00131_gR80r	176	263	214	377	160	307	152	255	147	238	160	162	160	126	338	280
LKIFANNM_00132_gR90r	400	544	433	698	478	483	384	596	282	544	367	416	400	282	711	738
LKIFANNM_00134_gR161r	431	741	480	682	433	521	397	650	309	677	324	394	305	388	855	670
LKIFANNM_00135_gR41r	114	246	153	228	144	195	123	214	77	171	134	128	114	103	202	212
LKIFANNM_00136_gR164r	393	5	430	3	545	10	371	9	318	17	373	6	296	7	757	17
LKIFANNM_00138_gR68r	357	443	347	344	394	454	252	375	230	533	257	353	282	251	689	579
LKIFANNM_00139_gR83r	363	507	379	554	424	521	325	510	235	536	272	301	261	245	780	614
LKIFANNM_00140_gR1670f	436	71	509	60	381	112	348	86	283	4	343	2	289	8	891	5
LKIFANNM_00141_gR187f	302	35	294	34	278	59	262	65	189	3	223	1	230	1	543	2
LKIFANNM_00143_gR38f	116	162	102	214	136	137	81	194	85	190	86	107	118	104	210	178
LKIFANNM_00144_gR143f	340	477	394	570	305	470	237	576	239	477	212	215	264	253	670	510
LKIFANNM_00145_gR32r	108	47	104	39	109	42	80	45	64	556	94	286	85	343	222	783
LKIFANNM_00146_gR27r	91	42	113	41	105	57	86	44	80	671	69	312	111	330	167	589
LKIFANNM_00147_gR41r	80	23	143	32	69	48	71	55	57	445	103	226	75	262	177	528
LKIFANNM_00148_gR371f	429	624	376	569	414	538	320	664	242	674	283	360	323	325	835	815
LKIFANNM_00149_gR416f	150	230	225	276	228	261	135	261	126	284	192	193	172	151	239	290
LKIFANNM_00150_gR440f	201	215	119	203	168	194	154	193	93	200	163	137	136	148	346	251
LKIFANNM_00151_gR68r	163	269	167	304	169	227	175	235	110	329	128	162	145	162	235	310
LKIFANNM_00152_gR43r	204	282	179	293	198	207	172	228	132	322	154	157	130	145	334	359
LKIFANNM_00153_gR49r	222	399	343	441	272	470	250	476	171	497	245	244	211	203	647	507
LKIFANNM_00154_gR168r	308	385	253	445	270	416	281	442	154	390	262	278	234	183	424	446
LKIFANNM_00155_gR92r	185	360	223	394	256	311	197	292	132	390	165	176	186	151	372	297
LKIFANNM_00156_gR108r	321	518	428	496	371	401	232	490	210	539	273	290	248	268	675	549
LKIFANNM_00157_gR65r	301	455	291	497	325	424	190	396	172	447	230	301	253	176	372	358
LKIFANNM_00158_gR47r	208	325	287	388	247	308	222	332	115	357	231	228	214	154	462	440
LKIFANNM_00159_gR113r	307	506	326	447	297	433	266	555	205	423	189	245	235	192	603	618
LKIFANNM_00160_gR78r	375	749	437	769	425	713	406	641	330	724	450	435	395	353	886	839
LKIFANNM_00161_gR36r	461	693	471	707	452	527	318	549	242	636	371	416	277	380	678	686
LKIFANNM_00162_gR66r	725	1089	675	1057	790	782	531	1031	450	1032	555	655	536	554	1244	1094
LKIFANNM_00163_gR54r	279	451	301	431	330	324	220	399	160	493	186	249	225	222	450	427
LKIFANNM_00164_gR76r	456	751	522	573	444	608	337	643	324	724	365	352	326	292	823	623
LKIFANNM_00165_gR41r	380	760	363	725	469	813	326	781	222	605	377	376	374	275	731	649
LKIFANNM_00166_gR38r	221	292	224	215	276	240	183	222	195	463	165	315	165	180	481	578
LKIFANNM_00167_gR16r	433	669	489	619	535	563	429	630	310	678	349	562	355	391	1027	870
LKIFANNM_00168_gR54r	286	286	366	263	270	224	293	223	158	631	208	292	281	243	650	583
LKIFANNM_00169_gR26r	325	339	340	317	337	327	257	383	194	577	214	316	215	322	594	545
LKIFANNM_00170_gR517f	160	174	185	232	142	211	123	195	117	161	101	107	141	128	320	288
LKIFANNM_00171_gR65r	366	621	378	562	473	573	349	523	280	547	335	434	263	298	775	665
LKIFANNM_00172_gR77r	382	595	408	641	400	514	310	556	265	477	297	365	315	293	626	606
LKIFANNM_00173_gR70r	367	589	353	567	403	393	324	605	242	531	311	331	302	258	699	549
LKIFANNM_00174_gR19r	215	319	271	341	260	341	253	397	172	409	228	185	232	242	501	430
LKIFANNM_00175_gR89r	253	358	308	364	316	442	206	406	191	482	382	300	341	274	643	448
LKIFANNM_00176_gR1241f	333	479	344	464	455	674	308	556	224	501	305	284	304	305	684	490
LKIFANNM_00177_gR422f	125	137	177	135	121	108	96	116	90	220	107	103	82	99	197	315
LKIFANNM_00178_gR382f	311	463	386	464	297	411	272	378	177	420	254	320	293	237	508	485
LKIFANNM_00179_gR28r	207	333	247	264	218	244	221	344	124	275	187	206	143	167	502	394
LKIFANNM_00180_gR311f	202	230	119	149	145	211	110	266	108	262	100	161	109	78	323	241
LKIFANNM_00181_gR1046f	296	388	268	337	296	362	191	374	171	425	285	302	263	245	430	471
LKIFANNM_00182_gR526f	235	320	228	274	188	265	193	265	146	329	144	239	184	141	441	352
LKIFANNM_00183_gR1030f	403	507	401	713	341	413	322	463	257	463	321	340	268	236	697	572
LKIFANNM_00184_gR83f	302	367	366	381	278	355	228	363	175	396	228	218	215	189	509	486
LKIFANNM_00185_gR35r	552	455	457	465	462	412	433	486	337	696	359	321	411	286	835	533
LKIFANNM_00186_gR38r	314	442	360	452	382	427	270	495	201	460	224	368	290	234	575	530
LKIFANNM_00187_gR60r	374	721	531	771	539	572	409	708	285	573	390	450	307	321	836	746
LKIFANNM_00188_gR903f	427	684	393	601	523	575	291	559	272	543	382	354	269	292	816	573
LKIFANNM_00189_gR640f	290	368	352	383	277	348	243	334	213	852	229	422	235	364	484	884
LKIFANNM_00190_gR882f	213	16	178	36	210	30	210	28	150	366	177	169	140	182	283	230
LKIFANNM_00191_gR73r	416	483	546	435	515	456	427	510	289	1115	377	629	393	520	739	1566
LKIFANNM_00192_gR138r	98	100	129	94	128	89	95	111	75	296	103	202	109	120	224	303
LKIFANNM_00193_gR59r	257	224	241	171	206	158	189	148	157	320	189	204	185	190	446	458
LKIFANNM_00194_gR39r	450	518	369	473	347	468	280	434	233	551	370	351	287	316	654	656
LKIFANNM_00195_gR117r	282	464	422	360	401	363	282	355	248	1138	314	822	271	574	605	1387
LKIFANNM_00196_gR64r	252	367	259	379	268	290	195	358	163	678	210	307	232	248	348	689
LKIFANNM_00197_gR24r	266	409	291	397	263	279	242	308	155	377	200	323	201	253	372	399
LKIFANNM_00198_gR30r	289	382	406	355	330	378	257	355	223	449	237	250	231	236	610	579
LKIFANNM_00199_gR100r	105	301	243	251	229	195	163	210	131	272	134	175	163	156	345	253
LKIFANNM_00200_gR38r	289	312	405	350	302	92	257	113	198	343	283	166	290	126	562	325
LKIFANNM_00201_gR63r	290	388	269	513	366	467	220	333	224	366	269	226	280	235	455	390
LKIFANNM_00202_gR55r	498	769	534	818	737	803	401	707	411	745	455	428	548	388	1144	680
LKIFANNM_00203_gR40r	396	431	340	328	299	433	235	307	288	647	274	388	304	369	663	518
LKIFANNM_00204_gR22r	442	523	517	438	423	342	336	404	277	705	344	491	337	308	792	713
LKIFANNM_00205_gR16r	333	399	420	399	317	456	316	431	220	589	323	320	314	233	735	670
LKIFANNM_00206_gR30r	233	387	295	331	192	227	176	273	166	291	234	245	185	193	332	374
LKIFANNM_00207_gR24r	406	4	459	6	403	9	368	9	271	6	384	5	286	9	733	20
LKIFANNM_00208_gR75r	265	135	351	96	329	120	278	118	210	490	259	222	218	176	461	289
LKIFANNM_00209_gR30r	114	2	164	0	158	5	84	4	67	0	80	0	113	2	224	5
LKIFANNM_00210_gR34r	166	1	128	4	220	0	168	3	108	4	150	7	114	6	389	3
LKIFANNM_00211_gR28r	329	4	434	4	451	7	311	14	238	4	319	2	366	2	736	6
LKIFANNM_00212_gR31r	268	1	190	2	224	6	167	4	213	0	155	2	183	0	322	3
LKIFANNM_00213_gR58r	252	2	321	3	321	2	231	10	166	0	218	3	216	0	536	1
LKIFANNM_00214_gR25r	218	1	291	2	288	3	188	9	161	1	223	3	198	1	438	5
LKIFANNM_00215_gR16r	515	4	488	4	449	9	335	10	295	1	380	1	398	2	924	8
LKIFANNM_00216_gR117r	278	1	233	5	253	4	206	10	176	7	147	4	216	5	401	7
LKIFANNM_00217_gR99r	207	4	165	4	185	3	126	9	121	6	131	1	162	4	382	2
LKIFANNM_00218_gR267r	128	6	136	2	142	6	110	2	114	6	100	3	99	1	353	0
LKIFANNM_00219_gR75r	375	4	418	6	397	20	301	11	261	2	310	3	298	4	803	8
LKIFANNM_00220_gR49r	263	6	311	1	261	1	226	11	131	4	271	1	205	3	619	7
LKIFANNM_00221_gR124r	215	4	196	1	171	5	178	4	82	1	169	1	149	1	307	3
LKIFANNM_00222_gR21r	160	3	206	0	185	3	135	4	139	8	154	0	195	0	286	3
LKIFANNM_00223_gR40r	243	1	275	3	277	9	273	5	124	2	160	0	205	2	459	5
LKIFANNM_00224_gR39r	144	6	154	0	172	3	172	2	110	134	124	102	122	51	370	73
LKIFANNM_00225_gR60r	177	2	208	0	209	4	158	2	145	0	142	0	128	0	352	1
LKIFANNM_00226_gR40r	292	13	298	12	211	15	182	12	161	3	207	6	196	3	455	6
LKIFANNM_00227_gR28r	155	2	249	3	230	9	173	5	107	0	179	1	157	1	439	3
LKIFANNM_00228_gR118r	215	13	237	2	316	10	180	12	159	0	230	0	208	2	554	3
LKIFANNM_00229_gR31r	277	14	318	31	367	25	229	16	204	17	211	8	243	8	420	16
LKIFANNM_00230_gR58r	354	3	365	1	326	8	365	9	232	1	333	2	209	5	713	8
LKIFANNM_00231_gR19r	360	8	568	13	485	10	338	15	300	9	337	2	255	3	811	10
LKIFANNM_00232_gR34r	306	5	230	0	232	7	201	6	231	3	232	0	189	0	379	3
LKIFANNM_00233_gR16r	217	1	322	2	304	2	291	7	180	2	302	1	187	0	603	1
LKIFANNM_00234_gR79r	94	0	121	0	99	2	63	2	77	2	99	0	79	0	181	1
LKIFANNM_00235_gR15r	163	15	279	10	182	17	148	23	156	63	173	43	177	16	359	35
LKIFANNM_00236_gR56r	191	7	182	7	149	7	144	8	132	8	169	2	173	6	362	4
LKIFANNM_00237_gR14r	209	321	148	250	183	243	152	285	132	334	120	180	151	140	317	261
LKIFANNM_00238_gR32r	330	491	380	521	384	429	292	570	232	492	345	350	236	229	585	582
LKIFANNM_00239_gR95r	105	166	123	188	145	175	96	254	83	194	109	134	79	75	304	239
LKIFANNM_00240_gR19r	417	531	545	718	479	524	432	628	316	619	336	298	407	276	802	503
LKIFANNM_00241_gR47r	218	332	225	295	249	335	250	429	167	352	216	213	220	184	484	408
LKIFANNM_00242_gR990f	443	644	505	507	338	542	350	538	272	583	324	410	258	232	822	554
LKIFANNM_00243_gR587f	163	214	171	424	193	210	127	188	81	216	137	161	150	121	355	215
LKIFANNM_00244_gR1048f	241	420	285	457	314	400	249	382	138	365	251	228	221	230	462	484
LKIFANNM_00245_gR288f	212	346	234	344	302	346	176	377	143	318	152	252	217	171	346	346
LKIFANNM_00246_gR166f	472	758	498	696	515	638	463	754	312	683	436	464	391	383	1009	802
LKIFANNM_00247_gR47f	190	210	244	363	200	229	140	239	138	283	115	184	138	138	322	238
LKIFANNM_00248_gR715f	301	508	419	556	325	435	274	494	208	442	263	273	232	228	696	568
LKIFANNM_00249_gR293r	234	384	282	497	288	280	219	372	160	313	188	182	144	149	456	351
LKIFANNM_00250_gR110r	415	619	384	573	481	482	355	575	265	591	252	393	269	289	680	518
LKIFANNM_00251_gR22r	277	390	304	399	279	394	167	466	248	471	233	289	276	223	489	504
LKIFANNM_00252_gR145r	275	374	342	403	258	384	208	354	178	304	233	266	209	210	530	385
LKIFANNM_00253_gR40r	263	533	393	341	370	558	227	476	206	522	273	241	283	251	723	476
LKIFANNM_00254_gR60r	353	509	353	472	317	353	327	489	206	349	313	331	210	208	714	477
LKIFANNM_00255_gR67r	403	678	564	783	523	651	476	717	296	854	400	400	380	346	910	798
LKIFANNM_00256_gR25r	68	102	100	113	75	129	48	102	23	86	71	68	50	50	91	115
LKIFANNM_00257_gR37r	172	7	238	11	256	13	150	20	121	3	198	2	187	0	420	2
LKIFANNM_00258_gR10r	136	265	160	216	190	278	143	247	107	209	127	184	141	111	337	224
LKIFANNM_00259_gR89r	273	464	332	543	349	403	226	418	224	333	299	272	244	177	532	456
LKIFANNM_00260_gR67r	317	555	436	432	392	475	265	516	240	474	300	366	317	252	604	680
LKIFANNM_00261_gR71r	312	417	252	371	219	398	214	339	165	286	187	194	180	158	514	470
LKIFANNM_00262_gR39r	249	195	264	299	338	286	259	307	221	326	214	160	253	161	697	334
LKIFANNM_00263_gR58r	178	8	263	10	149	8	142	9	124	177	175	81	118	58	314	34
LKIFANNM_00264_gR22r	304	535	378	530	491	426	316	549	224	707	299	364	262	203	638	448
LKIFANNM_00265_gR52r	296	12	283	10	280	11	257	11	176	5	301	3	241	3	462	5
LKIFANNM_00266_gR11r	157	4	117	5	164	12	171	13	116	6	155	1	127	0	353	0
LKIFANNM_00267_gR23r	292	5	256	9	260	16	238	6	140	3	233	2	232	1	546	2
LKIFANNM_00268_gR25r	174	5	216	5	219	10	159	6	173	13	169	4	187	4	352	4
LKIFANNM_00269_gR19r	177	412	228	225	314	302	150	290	102	306	169	141	162	118	309	344
LKIFANNM_00270_gR84r	246	4	257	7	229	5	166	10	143	5	203	15	158	15	465	8
LKIFANNM_00271_gR93r	248	530	252	343	293	325	208	354	196	358	197	195	252	148	592	435
LKIFANNM_00272_gR3673f	244	405	308	369	308	316	232	309	137	360	194	196	190	200	380	387
LKIFANNM_00273_gR10r	213	1	323	2	302	3	227	10	169	1	298	1	216	2	468	1
LKIFANNM_00274_gR28r	755	7	870	5	836	19	708	22	584	4	688	3	649	6	1715	10
LKIFANNM_00275_gR68r	336	4	338	11	387	10	273	22	266	21	243	7	336	7	567	22
LKIFANNM_00276_gR49r	63	2	73	3	92	1	40	1	30	44	61	16	40	45	67	41
LKIFANNM_00277_gR30r	407	634	446	557	471	570	348	603	282	647	335	451	347	342	607	636
LKIFANNM_00278_gR127r	167	321	208	236	231	229	175	302	100	315	169	217	107	119	398	392
LKIFANNM_00279_gR37r	133	175	176	253	190	124	141	234	126	271	141	203	164	123	347	330
LKIFANNM_00280_gR16r	324	523	260	460	366	364	251	442	227	507	312	286	282	280	482	467
LKIFANNM_00281_gR62r	364	638	371	445	365	397	281	435	268	575	307	274	265	227	644	579
LKIFANNM_00282_gR32r	276	486	237	295	252	366	194	339	180	303	247	151	150	170	332	420
LKIFANNM_00283_gR47r	461	484	443	719	415	459	271	560	264	582	289	408	261	290	582	641
LKIFANNM_00284_gR848f	159	349	252	383	168	365	148	335	132	282	210	257	172	124	380	263
LKIFANNM_00285_gR761f	336	331	245	413	235	281	162	271	175	295	222	176	219	141	398	326
LKIFANNM_00286_gR958f	298	445	253	350	271	346	220	434	142	254	187	178	161	130	483	271
LKIFANNM_00287_gR993f	139	196	172	216	220	266	133	238	77	230	116	123	125	108	248	254
LKIFANNM_00288_gR781f	126	283	157	271	150	284	142	294	97	238	143	148	169	113	311	253
LKIFANNM_00289_gR111r	513	1033	620	720	607	758	497	914	400	909	431	607	488	476	954	841
LKIFANNM_00290_gR74r	152	197	149	204	142	149	111	125	84	215	125	125	76	90	289	144
LKIFANNM_00291_gR20r	326	13	362	16	387	17	350	21	278	14	334	5	319	9	682	25
LKIFANNM_00292_gR45r	379	43	268	39	309	37	301	20	167	25	228	10	211	8	543	14
LKIFANNM_00293_gR94r	199	7	197	8	319	12	228	9	151	16	188	1	189	6	491	8
LKIFANNM_00294_gR61r	114	83	190	55	156	65	146	92	85	207	166	76	152	98	303	168
LKIFANNM_00295_gR302f	213	420	237	298	271	335	194	385	137	380	233	218	218	211	540	341
LKIFANNM_00296_gR18r	57	0	92	1	58	0	71	1	48	0	78	1	68	0	165	0
LKIFANNM_00297_gR34r	546	12	512	11	581	21	393	20	311	6	424	19	443	9	868	29
LKIFANNM_00298_gR66r	162	17	177	14	168	15	181	18	133	4	147	3	137	7	319	8
LKIFANNM_00299_gR87r	168	199	150	136	154	177	138	248	57	210	102	92	88	68	176	150
LKIFANNM_00300_gR178r	439	575	295	433	287	361	312	464	239	556	279	323	300	256	724	695
LKIFANNM_00301_gR172r	216	376	208	236	180	236	180	312	117	261	147	205	137	143	372	271
LKIFANNM_00302_gR235r	562	501	298	484	323	342	202	385	147	399	204	271	210	189	466	411
LKIFANNM_00303_gR98r	160	210	155	196	118	171	134	210	74	281	138	98	137	80	225	274
LKIFANNM_00304_gR48r	302	518	284	478	398	477	271	446	224	509	236	354	338	249	645	507
LKIFANNM_00305_gR157r	101	84	75	119	72	95	65	89	32	132	70	49	59	43	156	139
LKIFANNM_00306_gR36r	67	104	115	161	102	115	76	125	76	129	99	77	85	78	183	147
LKIFANNM_00307_gR11r	359	518	464	540	381	453	246	385	260	491	294	368	212	305	617	546
LKIFANNM_00308_gR46r	79	163	101	101	126	95	92	128	88	177	74	62	68	65	188	118
LKIFANNM_00310_gR135r	639	917	549	792	580	754	519	952	365	1067	475	528	451	377	1051	1084
LKIFANNM_00311_gR48r	347	517	373	461	320	445	353	513	201	490	264	293	345	263	568	600
LKIFANNM_00312_gR449f	293	408	323	407	286	348	320	476	204	433	290	278	271	193	442	522
LKIFANNM_00313_gR75r	475	741	559	662	677	607	427	673	365	957	491	519	462	354	915	879
LKIFANNM_00314_gR10r	228	382	247	346	231	313	173	359	145	340	202	203	138	148	453	282
LKIFANNM_00315_gR620f	213	379	250	314	280	384	154	324	125	313	181	160	185	198	392	360
LKIFANNM_00316_gR969f	333	566	416	496	403	474	267	475	239	554	358	351	288	273	647	611
LKIFANNM_00317_gR544f	72	159	72	131	122	123	86	139	43	147	92	98	66	52	166	174
LKIFANNM_00318_gR716f	41	75	55	52	37	47	44	49	22	50	42	45	24	32	79	63
LKIFANNM_00319_gR183r	249	529	307	488	392	452	303	447	146	481	196	322	324	177	632	432
LKIFANNM_00320_gR43r	99	167	78	157	75	95	111	140	55	127	100	87	82	68	125	151
LKIFANNM_00321_gR16r	188	288	217	341	265	389	191	351	123	380	184	239	171	145	398	379
LKIFANNM_00322_gR89r	458	727	525	829	572	647	341	735	351	753	420	440	421	399	844	725
LKIFANNM_00323_gR116r	273	389	302	547	350	367	231	453	227	400	262	279	246	282	562	442
LKIFANNM_00324_gR55r	671	915	587	784	745	720	478	686	421	849	409	557	490	361	1131	908
LKIFANNM_00325_gR51r	326	542	515	692	402	531	309	564	255	494	398	404	340	315	743	678
LKIFANNM_00326_gR23r	236	349	297	294	258	258	179	290	167	346	202	150	172	140	449	312
LKIFANNM_00327_gR151f	533	771	523	688	564	611	327	754	277	738	389	452	404	410	862	709
LKIFANNM_00328_gR207f	199	257	231	328	240	254	173	357	142	376	167	169	237	150	390	336
LKIFANNM_00329_gR149f	397	588	540	730	434	562	299	593	286	608	380	454	323	333	762	815
LKIFANNM_00330_gR42r	359	9	365	1	373	3	318	6	212	4	288	3	308	7	763	2
LKIFANNM_00331_gR92r	242	0	241	5	271	15	263	5	160	0	123	0	173	3	434	1
LKIFANNM_00332_gR41r	263	7	242	8	236	9	301	8	190	17	182	5	209	5	492	11
LKIFANNM_00333_gR17r	325	2	419	0	372	0	289	5	212	0	215	0	234	0	641	1
LKIFANNM_00334_gR54r	452	734	564	621	508	578	429	666	259	575	423	384	365	364	664	665
LKIFANNM_00335_gR439f	252	439	302	401	321	414	243	395	176	447	263	245	274	315	597	547
LKIFANNM_00336_gR1429f	141	266	150	221	172	247	107	281	87	310	155	165	155	164	262	372
LKIFANNM_00337_gR32r	322	616	351	573	390	505	323	537	261	715	310	384	289	274	787	690
LKIFANNM_00338_gR27r	223	245	241	294	187	244	162	352	167	355	188	198	135	127	374	389
LKIFANNM_00340_gR129r	145	365	254	412	228	386	151	290	124	139	202	52	163	49	375	33
LKIFANNM_00341_gR52r	418	1042	434	970	526	755	389	733	290	93	417	136	363	60	831	148
LKIFANNM_00342_gR56r	471	944	609	970	603	712	407	776	312	57	438	29	386	35	1005	127
LKIFANNM_00343_gR10r	214	337	230	440	237	273	148	319	195	223	252	107	225	124	489	213
LKIFANNM_00344_gR38r	282	508	266	482	256	377	156	439	171	2039	175	1101	217	798	481	1980
LKIFANNM_00345_gR46r	264	583	346	644	344	642	273	653	171	1609	255	1284	212	1031	695	2904
LKIFANNM_00346_gR120r	361	847	334	1018	365	993	325	887	281	1060	312	602	377	525	744	1357
LKIFANNM_00347_gR24r	304	743	408	922	419	1251	352	909	199	434	294	180	343	205	772	471
LKIFANNM_00348_gR143r	410	787	560	606	427	876	362	709	267	133	346	47	408	66	828	137
LKIFANNM_00349_gR62r	368	730	372	852	389	796	312	799	198	580	279	290	337	368	722	832
LKIFANNM_00350_gR97r	337	580	306	785	322	678	278	667	252	891	242	553	252	365	557	882
LKIFANNM_00351_gR47r	194	690	157	420	230	619	190	421	125	712	164	374	205	393	382	746
LKIFANNM_00352_gR21r	195	457	182	492	189	473	153	428	168	496	158	226	194	281	411	668
LKIFANNM_00353_gR41r	206	477	237	470	214	545	161	493	179	490	154	282	164	220	435	548
LKIFANNM_00354_gR56r	402	713	393	655	444	623	304	567	277	903	279	483	278	491	704	1199
LKIFANNM_00355_gR69r	266	374	251	382	236	414	185	390	151	732	143	326	185	387	393	823
LKIFANNM_00356_gR33r	136	19	115	19	194	33	148	37	122	46	128	13	144	19	320	40
LKIFANNM_00357_gR77r	299	342	423	302	377	306	337	405	222	673	316	347	270	291	631	762
LKIFANNM_00358_gR103r	336	586	311	453	363	407	273	616	247	1069	295	476	236	495	548	1174
LKIFANNM_00359_gR82r	206	239	208	270	186	208	167	255	118	291	183	218	159	151	279	308
LKIFANNM_00360_gR29r	476	632	648	668	527	583	288	593	226	660	364	433	362	377	745	703
LKIFANNM_00361_gR109r	228	517	309	427	374	396	236	375	150	396	269	304	319	240	574	459
LKIFANNM_00362_gR2145f	186	187	263	155	217	161	186	184	177	200	184	90	187	79	421	153
LKIFANNM_00363_gR579f	250	165	220	171	264	131	254	160	158	180	222	83	185	110	516	182
LKIFANNM_00364_gR206r	90	146	166	240	114	109	122	139	32	171	116	100	132	79	330	254
LKIFANNM_00365_gR66r	221	12	293	12	302	9	267	23	169	4	223	2	216	1	491	4
LKIFANNM_00366_gR53r	520	17	434	10	356	26	319	37	283	15	320	10	303	11	609	14
LKIFANNM_00367_gR152r	164	261	183	258	206	157	186	170	140	260	188	200	110	129	452	183
LKIFANNM_00368_gR52r	187	298	276	353	378	366	199	338	172	435	244	250	264	286	500	592
LKIFANNM_00369_gR41r	144	0	178	1	134	1	131	2	73	0	126	0	85	0	281	1
LKIFANNM_00370_gR72r	396	22	443	10	408	13	384	20	239	8	347	5	354	5	786	6
LKIFANNM_00371_gR92r	250	330	293	526	329	367	240	490	180	422	243	313	213	274	573	477
LKIFANNM_00372_gR89r	217	4	277	7	277	2	201	7	150	1	149	1	135	0	423	1
LKIFANNM_00373_gR19r	26	1	27	2	20	0	20	1	14	0	11	1	14	1	52	1
LKIFANNM_00374_gR67r	322	28	247	16	297	46	233	39	207	7	171	7	193	2	495	5
LKIFANNM_00375_gR36r	246	298	291	582	354	434	219	470	130	204	195	118	188	133	511	286
LKIFANNM_00376_gR41r	153	135	118	126	97	117	123	87	90	223	105	120	81	100	345	175
LKIFANNM_00377_gR20r	214	266	218	361	229	222	169	454	162	302	209	212	192	160	406	399
LKIFANNM_00378_gR30r	92	85	94	111	109	115	61	104	49	127	79	59	96	66	160	172
LKIFANNM_00379_gR67r	128	220	192	261	178	177	118	227	61	236	139	142	136	107	323	269
LKIFANNM_00380_gR69r	341	644	414	529	437	463	317	505	250	509	315	306	282	344	760	636
LKIFANNM_00381_gR35r	543	763	496	657	613	807	536	769	351	746	434	490	478	424	1055	906
LKIFANNM_00382_gR21r	101	195	164	176	126	182	176	137	69	144	108	103	99	93	245	180
LKIFANNM_00383_gR71r	224	303	200	332	233	260	187	342	191	265	249	234	177	155	485	397
LKIFANNM_00384_gR170f	382	508	388	616	404	653	331	558	260	438	318	375	312	296	702	614
LKIFANNM_00385_gR247f	437	574	407	615	341	581	291	488	292	587	319	414	322	288	722	666
LKIFANNM_00386_gR30f	387	504	432	599	389	412	376	460	233	554	328	417	334	276	745	440
LKIFANNM_00387_gR76r	166	337	206	262	176	290	138	273	106	301	125	207	194	154	308	307
LKIFANNM_00388_gR17r	442	728	449	590	521	617	383	565	289	642	342	378	372	395	956	672
LKIFANNM_00389_gR128r	576	721	529	844	497	743	415	649	330	692	329	471	316	371	942	836
LKIFANNM_00390_gR84r	248	446	274	421	291	344	237	378	184	442	256	280	231	194	430	460
LKIFANNM_00391_gR39r	254	161	268	215	214	190	219	172	104	400	139	274	210	270	566	670
LKIFANNM_00392_gR2293f	239	438	332	269	404	232	264	266	177	450	246	342	273	245	656	570
LKIFANNM_00393_gR568f	222	17	309	24	306	31	236	55	170	181	307	81	235	93	516	44
LKIFANNM_00394_gR846f	294	15	363	11	276	11	194	14	137	117	217	79	181	75	446	63
LKIFANNM_00395_gR56r	274	512	324	366	263	427	210	356	155	288	217	172	187	104	531	212
LKIFANNM_00396_gR18r	344	481	393	505	373	495	317	434	206	309	267	146	229	132	549	288
LKIFANNM_00397_gR53r	379	535	489	536	414	454	396	608	266	587	313	295	283	293	852	645
LKIFANNM_00398_gR26r	129	203	116	204	121	167	88	178	83	215	71	85	63	91	230	206
LKIFANNM_00399_gR49r	270	405	311	390	250	238	193	272	176	529	210	278	198	212	466	450
LKIFANNM_00400_gR24r	155	358	206	325	151	220	138	255	93	233	198	210	159	117	269	274
LKIFANNM_00401_gR18r	123	290	158	310	207	263	186	348	135	321	179	224	200	141	428	377
LKIFANNM_00402_gR1091f	368	27	328	17	381	26	291	32	248	47	314	26	336	14	609	19
LKIFANNM_00403_gR362f	330	505	551	659	373	463	393	541	249	398	277	258	279	181	741	510
LKIFANNM_00404_gR1248f	475	844	562	777	660	837	481	874	303	422	521	277	453	257	1119	474
LKIFANNM_00405_gR48r	476	776	593	766	508	657	395	777	332	723	436	471	390	405	930	957
LKIFANNM_00406_gR15r	399	1	397	4	357	1	333	11	238	10	266	0	292	0	585	2
LKIFANNM_00407_gR46r	515	20	678	36	539	22	470	71	259	18	466	8	523	6	1013	19
LKIFANNM_00408_gR123r	443	25	495	13	479	30	427	24	284	197	447	39	362	29	885	13
LKIFANNM_00409_gR46r	327	11	311	8	295	7	248	10	228	7	212	6	196	5	573	2
LKIFANNM_00410_gR20r	486	8	455	7	362	18	262	19	231	148	398	34	318	35	755	10
LKIFANNM_00411_gR65r	311	6	247	3	259	4	170	5	172	1	222	0	215	2	453	0
LKIFANNM_00412_gR52r	280	4	376	2	290	7	192	4	231	1	332	1	209	5	424	1
LKIFANNM_00413_gR121r	191	8	259	2	250	3	176	7	143	1	238	1	115	1	384	2
LKIFANNM_00414_gR40r	230	3	236	3	247	8	198	12	137	1	163	0	183	0	414	3
LKIFANNM_00415_gR29r	207	2	243	1	317	1	225	2	133	1	162	0	229	0	409	2
LKIFANNM_00416_gR49r	597	16	550	17	604	14	486	36	386	24	416	15	533	13	1208	18
LKIFANNM_00417_gR59r	205	48	183	41	193	88	223	86	127	43	170	11	136	35	405	60
LKIFANNM_00418_gR124r	188	375	246	376	265	276	175	309	143	366	196	187	244	164	331	303
LKIFANNM_00419_gR408f	240	183	301	199	242	188	227	200	134	313	229	184	211	153	422	303
LKIFANNM_00420_gR260f	105	55	100	51	165	45	101	74	74	47	119	72	94	28	303	78
LKIFANNM_00421_gR521f	202	132	243	134	254	177	223	136	182	311	178	120	224	115	516	211
LKIFANNM_00422_gR1405f	235	14	271	10	283	13	178	18	178	4	225	6	193	6	512	11
LKIFANNM_00423_gR1420f	333	35	407	24	402	31	308	41	209	73	319	18	361	33	818	31
LKIFANNM_00424_gR263f	156	7	195	9	173	7	166	14	127	2	154	0	107	1	354	15
LKIFANNM_00425_gR41r	216	478	277	332	283	298	211	417	149	208	169	156	163	124	457	317
LKIFANNM_00426_gR132r	184	331	213	275	229	309	216	325	167	305	140	219	171	112	499	275
LKIFANNM_00427_gR57r	309	401	465	360	235	311	242	338	162	366	210	263	225	237	498	550
LKIFANNM_00428_gR68r	338	481	464	340	445	456	344	496	236	618	272	209	284	399	627	1080
LKIFANNM_00429_gR106r	439	297	381	248	386	449	270	374	249	638	281	289	300	361	635	797
LKIFANNM_00430_gR31r	246	327	276	338	272	251	190	375	143	307	188	177	201	182	557	419
LKIFANNM_00431_gR51r	278	444	339	488	215	342	256	373	181	354	236	207	245	192	588	529
LKIFANNM_00432_gR71r	178	296	164	273	138	209	143	215	95	289	142	127	129	109	319	288
LKIFANNM_00433_gR18r	325	544	374	401	275	422	352	480	209	480	281	354	251	278	664	652
LKIFANNM_00434_gR17r	548	943	557	920	568	721	520	750	325	838	576	512	442	361	999	909
LKIFANNM_00435_gR70r	376	498	443	629	395	521	385	497	265	729	329	374	344	293	893	673
LKIFANNM_00436_gR78r	331	325	427	313	453	364	295	331	263	1121	414	694	370	513	881	1372
LKIFANNM_00437_gR721f	277	480	399	520	342	416	263	455	225	477	312	249	259	221	689	467
LKIFANNM_00438_gR1490f	309	637	396	435	357	458	221	498	184	397	290	334	276	202	489	407
LKIFANNM_00439_gR71r	241	413	354	407	318	375	285	449	143	400	248	292	264	235	476	397
LKIFANNM_00440_gR425f	269	334	350	337	234	278	166	327	139	196	197	121	194	84	394	174
LKIFANNM_00441_gR68f	335	497	405	586	464	524	355	595	243	517	311	318	403	328	816	561
LKIFANNM_00442_gR73r	289	487	321	473	273	593	232	429	249	6	277	0	244	4	488	7
LKIFANNM_00443_gR1044f	251	358	311	442	261	336	209	364	155	434	198	211	189	204	469	428
LKIFANNM_00444_gR150r	247	426	264	403	275	333	252	464	158	427	218	239	231	183	569	448
LKIFANNM_00445_gR144f	335	670	379	588	324	486	323	450	209	451	311	375	286	267	689	446
LKIFANNM_00446_gR248f	469	775	660	882	555	668	427	811	337	918	499	543	494	360	902	816
LKIFANNM_00447_gR151f	400	540	389	529	363	407	355	588	224	498	268	335	348	320	715	585
LKIFANNM_00448_gR1199f	220	438	289	355	298	265	170	315	166	434	197	213	177	196	518	417
LKIFANNM_00449_gR69r	158	259	166	224	124	219	145	231	116	283	130	154	118	111	295	283
LKIFANNM_00450_gR56r	127	228	201	280	187	197	110	215	85	230	137	225	129	83	254	225
LKIFANNM_00451_gR167r	289	417	363	424	296	408	264	428	233	522	206	274	218	310	553	560
LKIFANNM_00452_gR62r	316	469	305	322	286	411	239	500	175	443	294	249	206	228	698	592
LKIFANNM_00453_gR26r	223	403	262	284	214	345	165	367	157	420	142	219	192	153	473	319
LKIFANNM_00454_gR1411f	427	645	399	571	413	477	454	683	254	760	313	557	321	384	866	943
LKIFANNM_00455_gR1333f	104	154	96	129	86	108	68	142	72	144	87	106	90	84	156	210
LKIFANNM_00456_gR111r	368	650	380	595	396	419	259	482	198	545	270	309	259	252	708	556
LKIFANNM_00457_gR59r	531	720	434	806	454	662	369	691	278	604	342	474	387	341	1014	795
LKIFANNM_00458_gR38r	265	499	374	443	332	309	258	322	192	461	319	377	295	287	626	497
LKIFANNM_00459_gR45r	200	236	202	210	174	172	123	249	117	226	141	163	125	142	301	300
LKIFANNM_00460_gR30r	137	191	116	190	110	118	99	207	87	180	117	148	90	98	291	249
LKIFANNM_00461_gR28r	418	813	564	735	506	560	359	669	264	1093	461	765	431	542	1164	1652
LKIFANNM_00462_gR34r	344	523	448	446	397	426	283	439	202	545	268	345	301	269	645	563
LKIFANNM_00463_gR33r	308	497	365	495	341	475	245	442	220	300	296	248	221	204	583	349
LKIFANNM_00464_gR32r	99	171	134	191	121	98	100	150	63	84	100	87	75	62	164	86
LKIFANNM_00465_gR47r	256	409	370	562	375	485	261	361	192	297	213	256	244	201	548	447
LKIFANNM_00466_gR34r	401	682	394	523	441	544	330	602	255	551	379	320	313	285	616	669
LKIFANNM_00467_gR19r	453	731	504	627	555	647	420	645	326	674	416	455	378	427	910	759
LKIFANNM_00468_gR141r	352	62	373	48	344	61	244	99	210	25	280	10	254	16	650	20
LKIFANNM_00469_gR116r	111	174	177	190	124	129	159	233	136	176	167	131	108	133	345	265
LKIFANNM_00470_gR1622f	407	727	430	635	405	675	370	779	237	2176	394	891	354	933	867	1954
LKIFANNM_00471_gR68r	240	337	260	435	262	269	188	388	121	481	222	234	201	155	368	336
LKIFANNM_00472_gR54r	79	90	101	141	100	96	76	82	56	77	89	53	73	37	148	54
LKIFANNM_00473_gR41r	384	512	479	511	395	405	375	524	286	547	313	328	306	271	704	558
LKIFANNM_00474_gR46r	287	461	352	399	313	334	320	353	226	360	260	214	268	215	598	423
LKIFANNM_00475_gR10r	552	905	715	1007	533	858	540	823	327	752	451	493	408	347	1070	886
LKIFANNM_00477_gR34r	245	280	281	395	266	328	218	392	134	403	199	185	214	175	475	430
LKIFANNM_00478_gR160r	324	561	342	500	373	506	265	504	199	529	285	358	237	320	612	590
LKIFANNM_00479_gR38r	232	426	262	400	311	472	166	436	170	425	256	268	229	226	508	384
LKIFANNM_00480_gR1530f	389	642	545	652	420	544	319	667	183	487	409	386	284	286	701	645
LKIFANNM_00481_gR1336f	302	504	325	422	393	434	235	400	221	519	295	284	295	220	503	376
LKIFANNM_00482_gR2262f	369	517	307	445	448	451	321	418	215	593	277	262	312	215	453	479
LKIFANNM_00483_gR19r	219	262	286	375	252	301	187	307	161	343	170	233	193	200	438	375
LKIFANNM_00484_gR38r	126	255	137	247	154	239	128	249	112	318	157	166	139	96	215	204
LKIFANNM_00485_gR59r	390	153	354	126	366	86	354	111	226	438	259	249	274	242	719	508
LKIFANNM_00486_gR85r	372	588	423	393	351	268	277	291	203	575	267	311	279	267	640	673
LKIFANNM_00487_gR93r	40	0	32	1	35	1	41	6	26	8	38	2	22	3	76	2
LKIFANNM_00488_gR115r	170	4	215	4	232	9	136	15	118	83	173	28	185	68	342	70
LKIFANNM_00489_gR28r	198	8	245	8	177	17	178	23	164	87	199	35	192	41	365	59
LKIFANNM_00490_gR44r	227	35	191	28	245	24	126	27	141	197	186	84	205	117	494	158
LKIFANNM_00491_gR272f	239	516	317	485	283	489	217	432	177	408	205	303	224	255	494	391
LKIFANNM_00492_gR363f	252	432	259	374	325	467	211	430	185	420	195	191	259	207	520	513
LKIFANNM_00493_gR24r	287	392	272	335	268	348	189	340	176	441	189	255	216	164	442	312
LKIFANNM_00494_gR38r	136	224	156	298	217	258	148	240	101	238	128	181	143	208	364	320
LKIFANNM_00495_gR310f	146	272	162	218	180	238	149	275	127	248	127	169	140	154	346	272
LKIFANNM_00496_gR75r	110	165	82	157	106	115	107	122	49	152	73	108	84	71	153	167
LKIFANNM_00497_gR38r	452	616	444	689	483	586	374	731	323	596	428	359	394	319	913	703
LKIFANNM_00498_gR116r	220	357	225	364	343	371	169	320	145	464	212	191	208	186	451	274
LKIFANNM_00499_gR133f	340	518	384	511	358	390	248	473	251	569	257	292	244	182	635	452
LKIFANNM_00500_gR943f	180	237	156	256	125	176	139	191	85	217	130	133	126	76	268	205
LKIFANNM_00501_gR283f	264	330	288	356	279	348	183	315	159	341	255	236	191	179	486	315
LKIFANNM_00502_gR1582f	230	338	303	266	203	325	159	317	154	252	157	187	166	109	366	359
LKIFANNM_00503_gR555f	380	609	522	583	435	496	315	574	238	516	352	398	307	252	709	593
LKIFANNM_00504_gR118r	159	325	269	340	195	237	193	259	133	281	243	140	183	150	367	392
LKIFANNM_00505_gR96r	308	549	354	448	393	424	290	528	236	454	200	245	320	211	707	543
LKIFANNM_00506_gR27r	185	226	204	267	154	186	182	184	115	248	116	226	135	127	243	231
LKIFANNM_00507_gR76r	48	64	53	67	51	52	28	60	34	96	46	45	62	28	88	74
LKIFANNM_00508_gR40r	242	51	275	40	187	47	240	62	136	1277	174	528	167	785	316	1384
LKIFANNM_00509_gR55r	88	146	99	95	93	81	80	130	46	644	79	314	93	254	169	651
LKIFANNM_00510_gR55r	226	212	178	115	207	101	135	92	129	222	178	136	135	87	304	235
LKIFANNM_00511_gR17r	230	317	245	248	279	219	216	250	162	349	196	212	172	174	478	469
LKIFANNM_00512_gR24r	171	21	223	25	198	27	135	27	100	236	157	99	109	120	337	187
LKIFANNM_00513_gR92r	199	76	270	58	294	68	221	84	141	270	218	143	187	128	460	184
LKIFANNM_00514_gR105r	461	39	530	56	558	64	449	76	376	171	369	57	436	58	839	64
LKIFANNM_00515_gR21r	500	212	541	207	559	212	433	226	313	42	359	14	414	24	746	45
LKIFANNM_00516_gR58r	277	386	323	395	272	349	206	352	223	420	230	269	208	203	413	480
LKIFANNM_00517_gR56r	488	673	465	790	507	498	451	671	310	845	382	469	382	317	879	966
LKIFANNM_00518_gR49r	440	734	432	662	471	548	352	538	262	701	423	433	416	308	785	685
LKIFANNM_00519_gR34r	264	357	299	418	261	327	190	359	173	502	271	310	228	140	454	403
LKIFANNM_00520_gR30r	256	322	263	444	288	421	249	385	202	502	260	182	238	176	594	580
LKIFANNM_00521_gR56r	552	683	484	854	538	713	429	709	352	866	446	573	478	379	1189	1170
LKIFANNM_00522_gR51r	362	615	406	572	411	543	300	599	188	562	382	431	235	388	735	718
LKIFANNM_00523_gR35r	264	19	236	24	205	19	197	12	177	10	233	9	153	8	563	16
LKIFANNM_00524_gR25r	227	8	251	8	197	10	175	16	177	13	241	1	171	1	417	5
LKIFANNM_00525_gR57r	451	23	466	31	431	55	361	65	260	255	270	114	337	121	737	163
LKIFANNM_00526_gR37r	235	5	217	3	186	13	173	14	145	15	155	6	145	4	405	10
LKIFANNM_00527_gR11r	365	57	500	41	512	49	345	34	223	92	343	17	331	20	809	38
LKIFANNM_00528_gR13r	255	20	230	14	227	26	214	17	146	37	209	8	175	9	497	35
LKIFANNM_00529_gR350f	581	743	565	818	610	739	402	834	451	860	477	511	446	393	1018	870
LKIFANNM_00530_gR218f	309	534	269	438	342	383	244	434	194	521	279	280	268	275	619	447
LKIFANNM_00532_gR156r	456	574	473	721	516	613	332	745	281	662	280	448	344	389	787	689
LKIFANNM_00533_gR163r	372	534	377	698	382	472	265	558	171	465	290	351	329	231	692	651
LKIFANNM_00534_gR47r	292	433	247	426	232	432	174	374	147	367	241	180	197	172	403	385
LKIFANNM_00535_gR46r	217	308	201	289	205	203	165	285	140	265	211	217	157	97	368	314
LKIFANNM_00536_gR46r	555	791	648	772	562	766	480	757	411	876	456	527	463	416	1189	908
LKIFANNM_00537_gR30r	469	587	431	673	471	545	348	704	268	566	379	438	420	366	832	722
LKIFANNM_00538_gR36r	425	689	353	467	358	500	315	626	269	665	256	328	272	272	688	581
LKIFANNM_00539_gR19r	150	252	211	290	206	247	224	324	132	289	137	180	134	96	348	351
LKIFANNM_00540_gR147r	474	22	535	23	549	20	335	24	289	64	379	19	375	18	819	19
LKIFANNM_00541_gR56r	247	10	262	3	241	12	198	13	157	5	203	2	215	4	350	4
LKIFANNM_00542_gR55r	312	25	500	23	339	45	303	18	179	33	275	22	251	30	569	19
LKIFANNM_00543_gR973f	425	625	362	562	421	551	375	544	217	605	275	350	317	280	744	732
LKIFANNM_00544_gR209r	139	253	161	325	181	220	164	222	113	291	138	176	136	130	396	334
LKIFANNM_00545_gR81r	160	298	217	338	218	335	188	327	155	376	188	205	224	168	402	493
LKIFANNM_00546_gR30r	361	695	387	609	505	543	357	521	205	581	332	353	283	261	764	721
LKIFANNM_00547_gR15r	339	552	367	463	337	396	259	367	237	423	280	295	228	281	651	517
LKIFANNM_00548_gR134r	181	12	208	7	204	28	169	16	129	8	150	3	124	5	348	10
LKIFANNM_00549_gR26r	171	12	213	16	221	24	162	20	158	33	142	12	151	13	340	15
LKIFANNM_00550_gR33r	346	15	406	13	387	14	299	11	250	2	309	13	330	6	805	10
LKIFANNM_00551_gR54r	351	15	369	12	380	16	252	30	213	1	306	8	211	1	678	4
LKIFANNM_00552_gR44r	51	50	64	59	56	47	38	66	36	113	35	53	50	42	89	114
LKIFANNM_00553_gR37r	90	166	122	184	128	152	87	180	83	160	68	92	94	65	200	195
LKIFANNM_00554_gR49r	368	523	360	431	353	2065	272	511	199	452	255	323	219	267	530	494
LKIFANNM_00555_gR9r	114	159	174	225	155	164	119	226	74	213	108	111	103	108	236	274
LKIFANNM_00556_gR13r	115	155	131	126	104	138	103	218	67	140	87	81	118	58	228	216
LKIFANNM_00557_gR35r	258	366	232	319	299	371	175	333	132	392	205	217	235	209	450	381
LKIFANNM_00558_gR66r	374	623	406	666	428	529	374	676	236	629	399	364	335	346	710	632
LKIFANNM_00559_gR42r	112	255	136	177	175	155	72	217	81	204	115	121	112	111	169	237
LKIFANNM_00560_gR47r	249	434	289	467	324	311	256	359	164	386	245	304	223	226	611	429
LKIFANNM_00561_gR36r	385	32	366	36	313	35	279	55	206	403	311	184	260	201	530	246
LKIFANNM_00562_gR1110f	364	529	395	678	376	473	325	528	263	649	379	374	298	276	792	667
LKIFANNM_00563_gR629f	118	221	103	194	131	160	109	214	102	206	78	133	112	92	262	242
LKIFANNM_00564_gR647f	276	540	379	463	357	434	288	371	189	571	263	303	288	245	585	495
LKIFANNM_00565_gR751f	325	608	318	459	348	450	320	501	223	535	324	331	396	294	702	706
LKIFANNM_00566_gR308f	324	470	388	438	297	407	254	442	169	318	262	303	235	198	658	487
LKIFANNM_00567_gR337f	88	157	70	141	152	93	72	158	57	134	81	126	102	59	183	175
LKIFANNM_00568_gR16r	281	356	261	280	328	295	213	343	194	356	209	218	223	158	515	367
LKIFANNM_00569_gR118r	235	53	267	40	283	48	200	57	125	11	177	12	204	6	392	6
LKIFANNM_00570_gR69r	234	499	265	361	271	363	182	369	175	245	288	157	215	172	454	260
LKIFANNM_00571_gR12r	201	347	249	289	264	286	225	301	123	159	189	127	149	110	391	126
LKIFANNM_00572_gR71r	295	608	327	607	366	399	266	499	181	254	255	157	198	99	574	270
LKIFANNM_00573_gR117r	119	176	158	176	152	205	168	204	63	214	126	109	114	94	258	192
LKIFANNM_00574_gR43r	176	395	224	312	199	282	150	240	102	339	172	179	160	147	347	290
LKIFANNM_00575_gR12r	366	542	432	485	375	448	296	455	227	550	322	409	284	274	672	634
LKIFANNM_00576_gR781f	213	385	261	242	186	211	146	251	179	381	146	189	137	184	350	273
LKIFANNM_00577_gR64r	358	350	355	256	415	279	346	331	261	338	293	243	331	224	756	795
LKIFANNM_00578_gR54r	174	228	269	224	259	173	185	168	129	415	147	243	175	194	282	339
LKIFANNM_00579_gR59r	250	320	340	460	336	261	264	346	175	374	275	307	217	175	530	393
LKIFANNM_00580_gR20r	353	471	395	577	373	461	258	517	200	528	318	359	295	301	528	607
LKIFANNM_00581_gR26r	410	602	458	771	491	544	416	596	287	615	366	464	389	307	929	891
LKIFANNM_00582_gR23r	154	301	201	236	273	245	180	291	153	276	165	229	175	151	375	414
LKIFANNM_00583_gR44r	226	392	253	370	269	318	201	295	190	303	191	226	180	154	460	310
LKIFANNM_00584_gR12r	267	346	196	312	247	297	201	317	167	279	147	189	170	141	466	318
LKIFANNM_00585_gR21r	227	342	309	368	244	264	183	301	166	354	188	163	173	114	420	376
LKIFANNM_00586_gR45r	131	1	149	1	149	3	83	2	92	145	91	70	100	62	209	70
LKIFANNM_00587_gR174r	420	13	406	11	384	10	401	29	348	18	400	8	325	6	827	11
LKIFANNM_00589_gR494f	229	352	281	309	266	295	217	377	197	306	220	239	209	176	415	378
LKIFANNM_00590_gR29r	326	458	253	457	258	397	192	415	194	581	224	267	240	250	513	450
LKIFANNM_00591_gR95r	332	484	411	512	301	371	290	419	223	450	302	269	262	211	684	522
LKIFANNM_00592_gR64r	48	79	75	87	62	86	29	93	24	102	71	45	30	41	86	118
LKIFANNM_00593_gR34r	204	316	282	289	261	336	242	324	142	360	202	229	162	164	418	323
LKIFANNM_00594_gR160r	312	322	216	206	232	320	203	341	149	389	194	172	205	197	474	383
LKIFANNM_00595_gR51r	228	234	197	212	246	268	196	244	107	292	120	195	183	110	347	336
LKIFANNM_00596_gR26f	338	490	414	471	351	396	275	443	175	452	250	363	250	255	552	503
LKIFANNM_00597_gR59r	87	123	105	109	127	84	84	68	76	81	91	30	90	23	186	29
LKIFANNM_00598_gR202r	163	269	235	322	192	315	162	289	137	382	151	167	103	142	335	303
LKIFANNM_00599_gR210r	358	583	474	637	485	555	301	419	252	628	347	400	286	283	691	634
LKIFANNM_00600_gR24r	180	269	177	216	270	231	161	217	140	254	121	148	127	117	363	310
LKIFANNM_00601_gR18r	181	260	252	214	271	258	125	282	146	385	147	146	156	151	366	333
LKIFANNM_00602_gR187f	182	265	199	265	213	296	141	310	131	284	197	204	191	140	491	312
LKIFANNM_00603_gR188f	176	231	165	307	137	221	153	241	123	324	130	146	116	109	322	298
LKIFANNM_00604_gR18r	154	300	145	168	122	145	124	143	113	306	168	153	123	85	219	177
LKIFANNM_00605_gR305f	160	182	134	205	147	169	160	237	102	91	110	52	135	55	293	117
LKIFANNM_00606_gR32r	380	436	424	698	305	417	265	401	218	360	315	250	255	221	564	479
LKIFANNM_00607_gR37r	462	545	385	559	370	459	328	617	300	407	391	256	295	205	676	524
LKIFANNM_00608_gR16r	253	365	304	451	319	360	219	354	141	326	206	159	251	175	378	353
LKIFANNM_00609_gR21r	191	338	233	358	272	422	184	313	202	325	170	152	212	167	377	307
LKIFANNM_00610_gR80r	209	403	290	420	283	286	261	386	152	331	287	180	215	167	471	307
LKIFANNM_00611_gR92r	177	267	204	255	227	238	125	287	123	197	173	162	147	118	261	225
LKIFANNM_00612_gR56r	388	580	398	494	388	513	268	590	206	609	314	333	326	248	675	588
LKIFANNM_00613_gR48r	355	584	343	690	442	539	274	507	250	491	320	249	306	292	651	565
LKIFANNM_00614_gR56r	219	352	204	342	213	264	202	326	134	313	134	214	139	139	366	396
LKIFANNM_00615_gR11r	425	615	547	758	500	596	379	662	284	569	440	462	376	320	895	691
LKIFANNM_00616_gR44r	202	319	297	511	388	371	257	426	186	481	222	318	308	230	611	478
LKIFANNM_00617_gR68r	37	8	62	2	52	5	25	18	23	18	82	2	43	7	90	11
LKIFANNM_00618_gR75r	240	284	267	315	292	310	191	284	140	408	167	266	224	197	375	477
LKIFANNM_00619_gR62r	177	370	319	437	293	358	163	320	204	414	238	264	167	176	408	365
LKIFANNM_00620_gR85r	197	199	183	275	194	257	165	185	147	303	198	206	179	131	336	300
LKIFANNM_00621_gR49r	355	581	400	620	385	449	266	542	224	703	290	389	295	359	624	739
LKIFANNM_00622_gR33r	320	638	312	439	337	455	232	414	181	559	211	437	241	384	591	533
LKIFANNM_00623_gR85r	233	40	328	31	242	39	271	47	203	62	190	22	239	24	561	46
LKIFANNM_00624_gR110f	346	476	512	575	472	462	405	393	273	229	364	179	302	125	841	323
LKIFANNM_00625_gR37r	104	46	86	29	96	45	54	35	53	33	47	14	95	15	178	18
LKIFANNM_00626_gR39r	247	140	379	89	257	116	241	137	149	181	278	129	196	78	604	161
LKIFANNM_00627_gR124r	327	111	261	58	284	120	167	93	192	133	240	31	220	39	396	66
LKIFANNM_00628_gR43r	196	80	195	63	203	96	147	89	145	90	147	30	204	50	345	57
LKIFANNM_00629_gR10r	143	178	257	265	230	219	170	204	156	277	146	185	174	150	303	222
LKIFANNM_00630_gR958f	217	13	270	12	240	22	233	27	202	73	202	26	198	36	561	20
LKIFANNM_00631_gR84r	164	240	177	240	171	232	131	283	107	212	171	146	138	96	321	162
LKIFANNM_00632_gR81r	201	422	201	347	283	306	255	328	163	278	212	199	165	139	432	313
LKIFANNM_00633_gR682f	316	428	261	522	364	452	286	456	181	311	130	198	203	164	437	413
LKIFANNM_00634_gR30r	191	302	116	193	146	192	96	162	79	263	129	105	115	96	237	201
LKIFANNM_00635_gR21r	96	51	127	52	126	67	61	50	80	103	102	60	111	38	156	40
LKIFANNM_00636_gR142r	272	345	368	422	312	374	209	400	216	366	206	212	195	236	457	451
LKIFANNM_00637_gR54r	186	317	284	269	270	307	207	340	135	306	187	140	149	176	401	323
LKIFANNM_00638_gR45r	471	610	384	638	447	557	325	584	262	710	376	380	341	314	896	724
LKIFANNM_00639_gR59r	297	1	344	0	270	2	225	3	235	1	257	1	213	1	516	2
LKIFANNM_00640_gR53r	232	1	235	1	185	1	170	3	130	0	156	0	131	0	260	0
LKIFANNM_00641_gR41r	251	410	373	448	317	470	229	372	168	1	276	1	210	1	483	0
LKIFANNM_00642_gR53r	356	634	487	727	394	652	369	643	243	221	417	128	384	117	746	215
LKIFANNM_00643_gR52r	149	270	155	300	198	208	150	310	101	54	122	34	122	20	278	85
LKIFANNM_00644_gR132r	218	418	304	358	266	255	206	379	160	343	228	234	183	174	453	387
LKIFANNM_00645_gR97r	259	517	387	383	364	392	320	478	276	657	275	293	402	293	513	371
LKIFANNM_00646_gR55r	190	278	252	278	169	294	136	254	129	278	164	171	144	140	315	268
LKIFANNM_00648_gR27r	223	247	171	290	225	366	164	305	184	240	141	184	181	170	281	323
LKIFANNM_00649_gR215r	306	425	299	479	324	415	251	461	219	408	241	308	263	195	555	530
LKIFANNM_00650_gR54r	310	465	268	417	241	303	213	329	165	351	176	255	242	179	377	295
LKIFANNM_00651_gR11r	130	284	151	296	176	204	108	184	119	295	143	216	133	127	273	284
LKIFANNM_00652_gR22r	187	344	308	316	304	289	218	267	110	253	185	181	192	177	417	346
LKIFANNM_00653_gR33r	456	717	499	686	561	522	423	543	274	554	326	388	330	340	749	649
LKIFANNM_00654_gR69r	214	243	179	261	240	251	163	300	139	282	161	153	180	131	376	490
LKIFANNM_00655_gR49r	268	468	291	451	298	340	255	358	164	436	202	227	231	222	507	380
LKIFANNM_00656_gR77r	234	405	299	337	260	337	203	344	145	343	197	249	236	163	566	463
LKIFANNM_00657_gR35r	123	190	188	251	184	228	162	297	121	230	148	177	167	145	351	292
LKIFANNM_00658_gR72r	508	700	496	767	559	582	330	537	259	682	416	461	386	302	781	730
LKIFANNM_00659_gR467f	237	351	259	439	202	259	200	286	130	309	195	210	167	160	429	374
LKIFANNM_00660_gR222f	193	277	217	325	184	317	195	284	139	339	175	196	180	112	378	450
LKIFANNM_00661_gR713f	217	253	271	247	218	240	194	300	109	317	166	225	170	144	385	338
LKIFANNM_00662_gR655f	349	573	389	679	373	547	341	559	269	543	406	461	359	253	780	580
LKIFANNM_00663_gR665f	363	493	424	425	382	413	258	485	227	540	287	248	305	283	750	524
LKIFANNM_00664_gR56r	385	723	513	818	621	695	423	732	263	594	362	450	448	386	900	875
LKIFANNM_00665_gR39r	252	21	217	5	261	15	217	14	166	6	251	1	203	2	479	0
LKIFANNM_00666_gR36r	323	529	299	442	326	460	212	411	217	397	289	322	284	235	622	420
LKIFANNM_00667_gR42r	250	504	303	437	309	425	299	490	217	424	242	297	303	202	658	607
LKIFANNM_00668_gR34r	455	664	402	586	365	454	242	587	236	523	240	444	297	308	658	729
LKIFANNM_00669_gR110r	550	692	596	803	523	641	433	827	330	755	418	462	460	469	1089	1080
LKIFANNM_00670_gR95r	338	658	379	599	469	494	240	492	219	499	281	294	273	275	558	571
LKIFANNM_00672_gR124r	176	255	183	253	208	216	129	257	110	301	139	173	162	128	307	282
LKIFANNM_00673_gR35r	476	670	445	744	482	599	334	555	235	662	346	430	336	307	829	661
LKIFANNM_00674_gR23r	64	172	123	118	83	107	86	136	54	149	70	122	83	48	133	170
LKIFANNM_00675_gR38r	141	166	139	178	178	136	128	189	86	172	115	107	120	74	239	210
LKIFANNM_00676_gR18r	316	478	349	512	389	416	239	450	194	435	218	257	274	270	504	352
LKIFANNM_00677_gR25r	189	388	266	288	246	276	179	353	135	315	151	193	180	200	345	372
LKIFANNM_00678_gR41r	205	338	261	404	295	404	230	387	188	359	186	281	286	240	448	437
LKIFANNM_00679_gR774f	240	357	196	318	264	392	153	385	140	374	172	247	252	248	339	347
LKIFANNM_00680_gR88f	372	553	538	594	462	466	345	643	267	704	295	337	277	289	736	593
LKIFANNM_00681_gR68r	148	349	185	421	261	292	225	330	154	274	181	223	177	167	382	353
LKIFANNM_00682_gR26r	267	329	284	512	263	380	277	288	223	514	304	334	230	218	527	455
LKIFANNM_00683_gR82r	236	252	195	241	184	223	121	205	129	198	123	183	133	109	274	186
LKIFANNM_00684_gR87r	163	219	137	206	183	194	106	180	113	180	132	129	144	135	302	266
LKIFANNM_00685_gR46r	222	287	175	262	208	250	169	261	138	330	187	213	159	140	340	334
LKIFANNM_00686_gR499f	202	228	157	240	169	195	141	215	116	234	169	172	118	148	333	250
LKIFANNM_00687_gR298f	148	293	196	223	177	236	158	251	103	255	173	134	150	97	264	218
LKIFANNM_00688_gR16r	307	424	281	343	303	382	282	522	199	380	248	252	235	252	504	485
LKIFANNM_00689_gR62r	175	254	152	158	243	227	192	280	123	233	126	114	176	127	366	272
LKIFANNM_00690_gR1363f	220	286	286	455	301	329	231	317	141	316	236	240	238	197	457	393
LKIFANNM_00691_gR60r	324	596	322	459	395	417	256	493	227	443	271	244	289	184	648	456
LKIFANNM_00692_gR388f	102	237	158	217	116	166	112	231	81	234	104	84	105	73	226	184
LKIFANNM_00693_gR1134f	127	185	164	295	124	162	117	156	89	185	90	105	102	109	277	229
LKIFANNM_00694_gR792f	112	179	121	154	144	180	104	134	76	233	95	112	116	131	225	242
LKIFANNM_00695_gR60r	396	547	467	459	484	671	375	699	278	325	374	81	375	108	676	279
LKIFANNM_00696_gR26r	86	85	64	121	95	142	69	190	50	118	50	98	77	66	119	134
LKIFANNM_00697_gR33r	395	140	538	161	555	146	397	151	308	344	392	149	451	197	967	414
LKIFANNM_00698_gR13r	219	58	212	41	194	64	183	57	143	130	219	98	118	53	556	96
LKIFANNM_00699_gR95r	445	553	411	775	505	685	328	480	328	559	342	444	434	389	830	721
LKIFANNM_00700_gR23r	172	296	221	263	210	304	211	263	100	264	149	207	181	116	311	227
LKIFANNM_00701_gR12r	346	464	377	400	380	428	351	499	256	533	326	287	313	262	608	607
LKIFANNM_00702_gR45r	400	679	425	591	426	553	348	720	242	595	303	444	320	333	736	866
LKIFANNM_00703_gR35r	426	644	455	693	482	544	373	513	284	623	327	438	371	346	888	761
LKIFANNM_00704_gR54r	270	505	304	440	238	341	200	453	149	421	197	291	215	153	632	538
LKIFANNM_00705_gR29r	144	332	242	273	152	244	158	198	131	245	166	193	173	119	354	253
LKIFANNM_00706_gR92r	576	15	520	20	475	24	424	27	335	26	452	6	377	9	934	19
LKIFANNM_00707_gR91r	293	13	232	9	255	4	235	18	180	1	149	2	208	12	421	5
LKIFANNM_00708_gR110r	362	18	386	9	300	24	332	30	260	14	235	3	275	2	604	3
LKIFANNM_00709_gR94r	287	349	315	423	283	261	214	370	140	443	190	202	228	220	452	432
LKIFANNM_00710_gR66r	343	467	318	348	375	406	227	387	185	470	247	222	233	213	611	505
LKIFANNM_00711_gR50r	208	23	244	33	215	42	171	32	138	19	168	2	202	10	486	10
LKIFANNM_00712_gR55r	371	43	457	22	281	32	336	49	236	147	280	68	239	53	613	105
LKIFANNM_00713_gR128r	217	220	208	178	218	154	200	136	166	329	149	209	139	126	384	322
LKIFANNM_00714_gR14r	318	292	205	230	208	232	198	283	139	295	160	143	174	181	457	382
LKIFANNM_00715_gR22r	306	297	337	344	293	319	330	353	243	849	277	642	318	496	858	1064
LKIFANNM_00716_gR25r	99	212	144	190	118	168	127	186	113	165	95	111	136	90	214	179
LKIFANNM_00717_gR13r	252	513	346	434	359	466	265	491	227	590	262	285	326	277	496	582
LKIFANNM_00718_gR85r	128	159	151	294	147	205	98	219	95	166	158	165	100	114	223	194
LKIFANNM_00719_gR84r	122	289	158	222	99	182	133	195	75	181	81	147	85	80	215	237
LKIFANNM_00720_gR782f	300	406	358	450	317	424	251	445	168	546	243	306	281	265	530	550
LKIFANNM_00721_gR174f	108	179	141	177	136	164	62	116	100	234	99	128	97	94	195	181
LKIFANNM_00722_gR52r	268	22	257	21	250	24	239	50	215	51	215	35	228	31	529	40
LKIFANNM_00723_gR46r	144	45	186	47	224	52	156	77	127	203	205	81	190	96	345	238
LKIFANNM_00724_gR42r	241	104	192	114	199	152	176	132	145	157	144	95	188	78	408	137
LKIFANNM_00725_gR31r	283	138	297	147	328	195	244	195	195	390	279	214	282	209	463	355
LKIFANNM_00726_gR150r	77	68	77	75	121	67	96	54	64	129	44	34	82	58	230	115
LKIFANNM_00727_gR26r	380	374	485	431	375	439	335	507	241	686	333	497	356	323	669	764
LKIFANNM_00728_gR49r	236	365	251	351	245	274	200	337	156	325	208	184	194	134	446	298
LKIFANNM_00729_gR301f	226	430	221	283	265	236	177	283	171	381	186	203	186	177	347	389
LKIFANNM_00730_gR74r	291	645	340	550	286	437	247	452	240	510	277	309	293	259	551	591
LKIFANNM_00731_gR505f	242	396	282	457	303	360	203	387	165	507	255	231	217	227	497	452
LKIFANNM_00732_gR1289f	461	758	412	618	355	494	335	692	261	639	247	295	268	241	762	633
LKIFANNM_00733_gR112r	482	965	601	744	562	753	493	679	318	714	432	509	405	396	1054	653
LKIFANNM_00734_gR48r	257	371	260	239	244	313	180	425	146	335	215	234	222	171	585	447
LKIFANNM_00735_gR26r	106	99	115	120	98	83	86	98	47	100	78	75	72	49	115	140
LKIFANNM_00736_gR37r	270	13	265	15	271	24	172	13	218	2	242	1	237	4	526	3
LKIFANNM_00737_gR133r	356	663	355	457	264	430	281	434	229	424	303	276	291	222	535	511
LKIFANNM_00738_gR259r	209	380	197	346	224	217	152	235	155	302	174	217	177	136	385	343
LKIFANNM_00739_gR140r	365	507	407	581	348	495	386	563	264	554	360	361	316	292	797	574
LKIFANNM_00740_gR90r	258	483	303	550	304	392	236	413	168	590	268	258	227	241	579	441
LKIFANNM_00741_gR105r	207	316	182	328	201	255	152	296	114	317	197	172	161	151	376	308
LKIFANNM_00742_gR87r	147	154	99	275	172	184	103	195	78	181	94	193	128	104	257	207
LKIFANNM_00743_gR48r	303	412	345	505	409	415	239	483	212	505	303	260	287	225	643	540
LKIFANNM_00744_gR58r	273	327	227	305	303	163	229	199	157	515	216	271	211	215	558	531
LKIFANNM_00745_gR13r	265	560	261	384	223	332	240	402	211	506	183	281	210	248	419	494
LKIFANNM_00746_gR107r	552	519	505	439	497	383	399	393	365	1023	400	576	387	480	963	1156
LKIFANNM_00747_gR36r	240	478	282	492	327	380	251	429	172	352	241	156	186	185	626	252
LKIFANNM_00748_gR60r	371	601	315	574	394	335	258	337	222	603	218	240	217	246	575	594
LKIFANNM_00749_gR279f	132	216	92	304	100	222	96	218	75	60	74	35	104	20	201	48
LKIFANNM_00750_gR81r	530	797	577	668	449	507	494	703	343	893	386	466	327	328	1033	827
LKIFANNM_00751_gR81r	416	128	504	146	493	125	347	107	250	17	260	10	296	11	777	12
LKIFANNM_00752_gR98r	245	57	272	71	281	83	229	56	138	7	163	8	192	3	340	5
LKIFANNM_00753_gR56r	293	496	366	381	361	467	247	436	220	406	242	227	298	207	612	383
LKIFANNM_00754_gR126r	402	46	458	72	481	43	322	26	278	30	301	33	341	17	784	25
LKIFANNM_00755_gR50r	177	81	297	59	268	133	177	109	121	270	216	69	181	201	332	331
LKIFANNM_00756_gR151r	116	6	185	6	215	8	136	11	122	13	123	1	139	5	330	15
LKIFANNM_00758_gR79r	244	385	365	398	384	389	286	438	174	370	256	235	204	200	544	510
LKIFANNM_00759_gR233f	263	440	368	551	305	462	264	462	170	246	280	149	212	115	608	210
LKIFANNM_00760_gR333f	169	211	202	255	160	232	171	197	93	218	141	137	143	138	309	303
LKIFANNM_00762_gR2173f	495	515	522	739	459	602	414	657	270	348	491	169	419	159	938	287
LKIFANNM_00763_gR196f	383	674	576	719	459	750	318	764	318	1360	476	844	434	894	840	1744
LKIFANNM_00764_gR25r	304	462	300	491	415	423	292	452	204	499	202	288	243	219	640	440
LKIFANNM_00765_gR81r	287	589	415	546	402	396	300	508	258	503	335	388	275	256	652	574
LKIFANNM_00766_gR41r	337	161	477	151	396	131	312	127	233	446	391	222	326	187	713	310
LKIFANNM_00767_gR112r	416	652	435	628	454	512	320	568	239	644	289	447	332	304	684	629
LKIFANNM_00768_gR95r	383	655	480	611	451	615	378	596	244	634	293	423	262	329	945	810
LKIFANNM_00769_gR67r	140	310	179	243	188	345	189	318	138	373	151	178	200	190	399	382
LKIFANNM_00770_gR161r	452	939	456	771	539	691	368	669	309	903	373	384	436	415	841	951
LKIFANNM_00771_gR27r	217	272	176	369	219	328	177	384	146	319	149	217	172	192	398	437
LKIFANNM_00772_gR79r	263	416	346	504	334	401	288	393	170	419	264	306	229	199	640	663
LKIFANNM_00773_gR73r	197	258	144	235	235	187	172	173	93	177	126	165	112	101	286	309
LKIFANNM_00774_gR77r	379	522	398	563	430	482	336	537	245	567	299	403	261	286	710	570
LKIFANNM_00775_gR15r	465	851	540	781	555	677	469	800	305	673	368	434	452	362	933	1046
LKIFANNM_00776_gR446f	241	465	368	462	287	366	322	467	226	477	368	365	241	200	609	629
LKIFANNM_00777_gR118f	147	228	127	196	191	225	159	196	97	145	146	67	186	105	334	175
LKIFANNM_00778_gR880f	221	236	231	235	245	328	234	259	160	88	238	34	176	56	511	61
LKIFANNM_00779_gR64r	286	437	290	465	305	371	238	490	202	444	286	270	238	271	602	414
LKIFANNM_00780_gR34r	101	136	89	113	128	87	85	113	104	132	93	51	80	63	225	95
LKIFANNM_00781_gR106r	341	347	310	369	337	272	308	331	192	268	233	160	228	138	551	227
LKIFANNM_00782_gR107r	106	64	133	59	144	43	103	52	78	68	97	53	128	35	210	56
LKIFANNM_00783_gR44r	77	31	92	27	114	27	87	42	66	37	91	44	75	19	165	43
LKIFANNM_00784_gR36r	506	121	428	168	409	154	378	192	307	176	294	87	335	85	662	169
LKIFANNM_00785_gR44r	502	143	415	145	431	171	299	203	285	192	321	128	294	91	655	190
LKIFANNM_00786_gR37r	168	55	177	83	268	57	176	81	126	79	163	56	172	54	230	106
LKIFANNM_00787_gR20r	237	117	247	103	220	104	216	122	173	160	185	66	225	60	381	75
LKIFANNM_00789_gR19r	346	638	374	503	477	524	346	627	228	492	241	310	336	273	631	480
LKIFANNM_00791_gR41r	220	327	279	465	291	425	205	363	184	444	170	287	213	222	413	339
LKIFANNM_00792_gR613f	304	23	290	16	343	26	266	33	206	210	200	48	240	104	466	51
LKIFANNM_00793_gR81r	261	16	300	9	266	24	200	17	169	26	242	11	209	15	543	19
LKIFANNM_00795_gR32r	423	42	486	48	570	72	367	69	326	47	365	28	354	24	834	26
LKIFANNM_00796_gR44r	247	143	194	107	191	145	163	173	127	239	157	114	204	118	469	211
LKIFANNM_00797_gR12r	565	849	497	680	492	613	435	744	413	994	400	702	461	575	1024	1036
LKIFANNM_00798_gR197r	262	368	237	337	209	281	176	331	157	432	149	213	156	188	418	465
LKIFANNM_00799_gR41r	570	804	524	950	642	745	549	779	346	899	491	562	458	410	958	807
LKIFANNM_00800_gR34r	353	555	462	475	358	559	289	467	237	507	266	262	215	297	596	447
LKIFANNM_00801_gR50r	336	231	337	296	315	189	265	202	215	344	252	233	217	177	537	307
LKIFANNM_00802_gR47r	40	1	99	0	73	1	33	1	25	14	93	3	74	7	88	5
LKIFANNM_00803_gR17r	248	2	243	0	252	1	217	3	192	5	190	6	203	4	505	7
LKIFANNM_00804_gR282r	389	55	513	40	396	60	295	91	264	44	334	19	252	21	807	73
LKIFANNM_00805_gR313f	367	698	418	647	368	441	330	486	210	568	338	309	250	254	695	710
LKIFANNM_00806_gR175f	407	567	347	533	406	664	328	589	258	516	309	399	360	338	661	560
LKIFANNM_00807_gR469f	224	335	250	298	258	233	198	323	168	315	174	200	182	154	395	392
LKIFANNM_00808_gR73r	150	407	223	229	216	341	149	241	109	395	166	117	204	161	273	263
LKIFANNM_00809_gR59r	332	7	264	3	283	10	253	10	222	47	297	19	234	15	509	21
LKIFANNM_00810_gR50r	493	1	625	8	477	19	397	29	331	19	447	8	331	16	954	30
LKIFANNM_00811_gR74r	289	156	288	117	235	140	240	151	178	324	211	110	206	102	540	296
LKIFANNM_00812_gR75r	307	95	247	91	324	87	267	102	202	431	184	220	271	236	581	340
LKIFANNM_00813_gR52r	195	81	250	80	241	48	145	73	144	384	195	157	153	124	317	307
LKIFANNM_00814_gR40r	237	280	323	215	278	255	306	201	235	502	261	257	206	224	520	458
LKIFANNM_00815_gR30r	277	106	353	106	271	73	222	95	191	444	236	268	211	151	561	438
LKIFANNM_00816_gR28r	341	278	421	260	442	187	353	215	235	636	322	360	299	286	687	702
LKIFANNM_00817_gR1160f	370	553	478	571	437	592	316	542	248	990	329	617	365	507	590	1206
LKIFANNM_00818_gR38r	152	46	144	30	190	44	97	37	112	14	123	8	137	9	311	14
LKIFANNM_00819_gR128r	324	153	347	186	329	160	267	216	189	346	237	215	241	142	476	254
LKIFANNM_00820_gR57f	296	471	312	499	358	442	315	443	243	627	230	367	293	234	637	575
LKIFANNM_00821_gR180r	530	856	604	982	658	742	445	664	315	919	403	560	460	474	884	912
LKIFANNM_00822_gR31r	369	586	487	635	471	730	425	620	274	616	347	380	386	382	719	676
LKIFANNM_00823_gR21r	166	258	206	222	197	195	145	209	118	221	126	137	155	126	379	254
LKIFANNM_00824_gR43r	148	135	269	147	300	120	171	136	154	131	153	100	172	74	449	148
LKIFANNM_00825_gR350f	261	353	284	325	302	470	218	401	170	420	195	231	221	229	492	369
LKIFANNM_00826_gR95r	157	279	318	413	217	261	178	311	140	331	214	191	244	130	428	387
LKIFANNM_00827_gR63r	238	346	224	297	271	291	216	307	119	286	210	186	193	136	466	359
LKIFANNM_00828_gR58r	203	198	207	263	191	242	193	274	136	231	123	209	224	124	399	384
LKIFANNM_00829_gR27r	164	273	202	354	208	255	145	280	119	238	160	145	151	87	319	269
LKIFANNM_00830_gR35r	259	308	339	206	312	182	238	202	179	519	264	327	266	279	491	576
LKIFANNM_00831_gR15r	189	276	214	330	146	172	132	265	166	269	171	199	132	101	445	291
LKIFANNM_00832_gR79r	136	203	223	201	134	231	139	193	119	260	172	161	104	93	328	303
LKIFANNM_00833_gR59r	333	499	326	647	473	520	303	566	220	529	267	369	377	314	622	684
LKIFANNM_00834_gR61r	402	921	456	635	566	669	489	784	307	787	456	345	327	353	766	866
LKIFANNM_00835_gR141r	217	361	195	264	221	250	167	273	95	260	170	117	180	125	379	273
LKIFANNM_00836_gR448f	160	276	168	183	152	242	136	246	114	278	130	204	159	120	205	278
LKIFANNM_00837_gR2235f	279	363	327	466	314	320	258	447	218	550	263	317	259	281	575	462
LKIFANNM_00838_gR184r	265	169	226	207	288	173	200	173	173	344	242	218	202	246	550	363
LKIFANNM_00839_gR46r	171	3	219	2	196	6	172	4	132	3	182	1	169	2	443	2
LKIFANNM_00840_gR43r	287	24	264	24	317	44	282	51	175	126	218	73	239	131	514	98
LKIFANNM_00841_gR29r	275	333	219	245	192	271	163	256	173	320	184	222	178	144	377	336
LKIFANNM_00842_gR116f	321	476	372	620	467	524	352	486	213	458	313	368	245	310	671	563
LKIFANNM_00843_gR115r	410	609	444	564	474	520	302	549	277	630	356	362	294	276	844	642
LKIFANNM_00844_gR100r	217	373	267	262	191	299	183	295	168	227	188	245	181	152	355	382
LKIFANNM_00845_gR763f	682	1037	839	1049	863	1149	641	1146	487	1011	615	623	731	611	1513	1270
LKIFANNM_00846_gR880f	488	543	412	570	372	501	380	488	285	637	391	349	290	310	915	626
LKIFANNM_00847_gR64f	330	580	442	494	488	423	351	649	253	584	370	379	324	317	861	612
LKIFANNM_00848_gR74r	305	379	375	549	308	413	282	479	238	412	290	335	301	223	584	645
LKIFANNM_00849_gR150r	259	361	270	335	272	326	173	361	218	332	186	194	156	162	399	371
LKIFANNM_00850_gR68r	293	349	244	458	315	349	199	396	163	324	171	216	200	188	502	362
LKIFANNM_00851_gR66r	248	666	265	393	396	354	184	333	186	426	289	275	255	227	478	406
LKIFANNM_00852_gR95r	276	315	228	310	247	358	259	366	180	330	198	207	198	168	479	442
LKIFANNM_00854_gR138f	238	532	210	300	272	357	192	298	178	359	177	236	222	168	429	328
LKIFANNM_00855_gR40r	527	754	596	818	567	543	421	683	287	723	409	525	431	321	925	853
LKIFANNM_00856_gR66r	187	360	254	343	195	340	169	343	153	347	215	246	202	146	448	315
LKIFANNM_00857_gR20r	164	304	142	260	184	178	196	247	112	210	143	160	125	107	391	323
LKIFANNM_00858_gR569f	221	441	185	266	270	289	201	320	154	374	146	179	161	107	459	409
LKIFANNM_00859_gR568f	357	565	366	582	480	524	343	543	285	607	303	346	320	271	821	649
LKIFANNM_00860_gR27r	169	301	220	253	253	396	147	321	102	340	171	200	221	216	363	339
LKIFANNM_00861_gR347f	316	507	310	441	344	533	259	476	296	634	264	327	280	290	709	520
LKIFANNM_00862_gR37r	215	313	280	321	277	336	205	324	170	369	188	212	231	231	464	453
LKIFANNM_00863_gR44r	362	610	445	717	434	589	350	619	271	546	359	409	350	350	862	784
LKIFANNM_00864_gR25r	183	392	146	331	244	238	169	284	125	294	149	182	153	161	288	356
LKIFANNM_00865_gR43r	207	233	209	275	229	243	152	269	116	316	148	213	194	157	331	392
LKIFANNM_00866_gR29r	179	316	154	423	231	246	174	359	190	326	154	187	155	168	368	401
LKIFANNM_00867_gR788f	244	76	165	59	168	67	154	73	91	243	159	139	132	123	413	292
LKIFANNM_00868_gR91r	236	365	265	357	243	301	189	419	146	305	208	188	202	169	458	346
LKIFANNM_00869_gR90r	406	502	444	523	395	650	339	597	236	433	365	346	238	294	810	737
LKIFANNM_00870_gR44r	138	91	152	113	117	66	89	108	102	165	121	94	112	65	273	94
LKIFANNM_00871_gR74r	382	254	370	311	423	251	227	298	222	374	265	237	279	138	681	263
LKIFANNM_00872_gR108r	445	678	543	548	517	556	357	543	285	986	330	734	346	622	737	1251
LKIFANNM_00873_gR105r	584	877	616	803	573	704	488	874	399	929	422	562	518	441	979	933
LKIFANNM_00874_gR98r	166	279	194	269	171	187	118	308	88	274	140	183	123	127	396	299
LKIFANNM_00875_gR87r	183	272	145	267	166	176	112	159	89	224	122	124	91	80	235	298
LKIFANNM_00876_gR93r	456	735	513	653	380	588	323	583	277	589	349	320	306	239	651	401
LKIFANNM_00877_gR40r	210	2	236	5	297	4	234	7	122	6	189	3	194	1	366	5
LKIFANNM_00878_gR37r	318	15	353	7	337	15	251	17	208	23	233	7	249	9	492	7
LKIFANNM_00879_gR47r	317	141	392	180	338	141	308	126	197	75	279	25	248	28	605	81
LKIFANNM_00880_gR40r	182	192	249	154	197	148	168	175	89	95	142	56	130	35	468	80
LKIFANNM_00881_gR91r	335	483	301	475	366	359	289	475	171	471	216	245	230	221	604	527
LKIFANNM_00882_gR64r	359	473	347	560	310	458	261	473	223	483	259	259	255	225	553	537
LKIFANNM_00883_gR219f	451	856	450	780	580	647	443	708	302	662	426	496	417	404	1007	817
LKIFANNM_00884_gR226f	265	340	208	259	240	337	134	270	123	333	207	205	192	153	330	305
LKIFANNM_00885_gR62r	287	283	328	318	249	249	211	257	161	373	231	280	174	189	450	512
LKIFANNM_00886_gR16r	242	18	292	4	266	14	176	8	140	1	172	0	138	0	376	1
LKIFANNM_00887_gR47r	407	102	414	97	431	122	403	148	264	115	390	69	321	63	887	125
LKIFANNM_00888_gR92r	309	395	373	314	394	325	243	288	231	862	236	512	311	386	560	818
LKIFANNM_00889_gR38r	245	328	325	361	309	271	187	370	164	447	273	219	212	184	417	339
LKIFANNM_00890_gR71r	265	407	325	478	366	359	276	459	130	357	230	266	233	180	601	432
LKIFANNM_00891_gR15r	390	536	324	522	405	518	268	436	241	579	290	315	343	360	759	704
LKIFANNM_00892_gR75r	45	94	57	71	55	63	37	60	20	55	42	42	29	38	84	88
LKIFANNM_00893_gR226f	188	296	249	320	211	341	226	322	141	351	227	202	147	121	417	296
LKIFANNM_00894_gR371f	165	250	175	253	186	252	137	263	131	237	146	133	135	102	325	245
LKIFANNM_00895_gR32r	282	454	331	450	253	310	221	428	209	389	245	325	200	154	509	443
LKIFANNM_00896_gR90r	222	254	242	271	183	238	154	296	139	344	203	206	181	174	382	247
LKIFANNM_00897_gR37r	452	615	460	553	432	584	453	647	239	710	358	465	302	319	795	816
LKIFANNM_00898_gR96r	238	418	285	336	303	375	276	381	152	370	193	184	246	141	578	413
LKIFANNM_00899_gR101r	283	388	308	370	292	360	259	322	161	380	220	255	203	202	528	425
LKIFANNM_00900_gR35r	258	3	312	9	315	6	262	7	158	4	266	3	238	10	596	4
LKIFANNM_00901_gR41r	221	0	261	3	208	3	178	8	103	1	153	0	174	3	416	3
LKIFANNM_00902_gR27r	328	1	307	1	256	2	202	9	175	2	187	2	220	1	418	1
LKIFANNM_00903_gR102r	428	10	468	12	448	15	296	27	234	18	304	11	303	6	682	15
LKIFANNM_00904_gR115r	325	459	391	499	451	449	363	577	184	454	320	320	239	266	765	514
LKIFANNM_00905_gR53r	225	674	294	726	372	589	232	521	174	389	284	255	313	217	432	608
LKIFANNM_00906_gR58r	493	737	444	772	533	827	447	732	273	758	373	438	371	336	756	727
LKIFANNM_00907_gR58r	359	634	431	633	402	550	378	590	277	712	323	338	312	278	675	598
LKIFANNM_00908_gR1624f	413	712	432	555	470	412	362	529	267	985	306	533	350	368	870	872
LKIFANNM_00909_gR65r	189	29	187	19	128	28	109	26	137	38	116	10	140	19	265	27
LKIFANNM_00910_gR48r	350	125	386	104	516	188	329	177	229	117	330	50	399	70	736	89
LKIFANNM_00911_gR32r	286	115	330	114	347	184	257	176	184	142	241	116	300	98	628	198
LKIFANNM_00912_gR10r	184	189	250	160	296	258	180	246	170	176	194	61	165	77	506	127
LKIFANNM_00913_gR41r	269	340	286	316	347	317	271	397	183	399	239	222	264	204	580	485
LKIFANNM_00914_gR44r	279	439	347	358	283	286	206	330	196	530	205	209	217	207	410	411
LKIFANNM_00915_gR15r	328	46	262	53	344	48	242	57	183	5	231	2	242	6	498	12
LKIFANNM_00916_gR92r	360	272	382	258	395	258	287	332	218	248	224	149	261	140	539	220
LKIFANNM_00917_gR54r	259	188	230	164	281	148	229	173	141	162	168	85	166	82	580	224
LKIFANNM_00918_gR23r	308	404	310	359	268	263	272	348	170	404	219	263	274	204	599	471
LKIFANNM_00919_gR80r	189	239	302	308	198	254	135	257	115	283	149	167	174	145	300	307
LKIFANNM_00920_gR66r	241	423	217	379	276	364	237	365	163	474	172	251	218	274	505	456
LKIFANNM_00921_gR36r	490	579	415	486	418	458	267	595	253	680	276	383	255	273	773	692
LKIFANNM_00922_gR32r	269	349	329	505	371	484	293	514	192	874	250	526	337	345	722	816
LKIFANNM_00923_gR166f	146	282	140	341	181	277	153	311	129	330	172	175	150	152	324	334
LKIFANNM_00924_gR176f	353	255	455	222	352	177	305	217	235	556	283	297	315	222	611	401
LKIFANNM_00925_gR598f	329	484	384	589	369	480	269	601	225	518	281	249	272	233	637	562
LKIFANNM_00926_gR433f	105	42	100	36	121	52	71	39	59	51	86	32	76	29	184	53
LKIFANNM_00927_gR781f	303	445	356	373	283	326	261	412	182	220	254	131	213	96	544	227
LKIFANNM_00928_gR721f	350	564	392	494	355	484	325	520	254	707	281	460	320	371	709	806
LKIFANNM_00929_gR20r	349	23	449	13	438	28	334	33	196	4	295	2	365	3	802	0
LKIFANNM_00930_gR33r	163	112	156	152	210	161	126	195	138	3	158	6	187	2	419	3
LKIFANNM_00931_gR73r	542	568	452	578	481	500	354	403	304	257	332	103	345	134	768	181
LKIFANNM_00932_gR34r	241	170	215	172	283	213	230	235	115	129	188	62	198	76	369	157
LKIFANNM_00933_gR23r	167	36	168	40	208	45	157	60	124	514	170	149	177	264	376	463
LKIFANNM_00934_gR122r	154	83	207	95	173	108	128	112	102	88	130	45	148	30	205	56
LKIFANNM_00935_gR51r	360	118	403	93	311	117	274	108	214	87	312	45	315	32	634	51
LKIFANNM_00936_gR286r	99	219	166	213	149	165	161	213	105	260	113	128	154	112	371	237
LKIFANNM_00937_gR52r	219	346	298	325	297	327	237	417	170	352	247	287	202	180	480	391
LKIFANNM_00938_gR79r	254	438	306	423	315	343	195	402	199	428	230	247	197	206	564	467
LKIFANNM_00939_gR62r	240	374	263	411	287	321	196	354	119	382	181	186	151	263	557	498
LKIFANNM_00941_gR191r	153	275	135	230	183	209	159	200	119	155	112	161	99	70	289	214
LKIFANNM_00942_gR33r	264	260	215	420	302	333	216	338	166	317	192	181	179	200	502	360
LKIFANNM_00943_gR48r	389	645	423	481	312	447	271	540	279	461	281	257	257	241	723	505
LKIFANNM_00944_gR47r	257	483	363	425	269	328	272	381	153	386	239	270	189	203	493	411
LKIFANNM_00945_gR64r	300	560	316	444	350	432	233	525	188	458	258	267	278	219	569	524
LKIFANNM_00946_gR33r	367	605	301	548	314	453	325	540	224	554	258	294	297	305	604	505
LKIFANNM_00947_gR196r	278	584	393	554	382	411	291	458	190	403	244	265	248	194	486	395
LKIFANNM_00948_gR49r	297	457	362	454	315	383	280	417	188	364	191	217	262	227	573	393
LKIFANNM_00949_gR10r	325	463	360	523	388	436	305	544	242	433	301	268	296	228	721	526
LKIFANNM_00950_gR40r	572	744	642	929	644	760	534	688	376	593	464	372	493	281	1057	717
LKIFANNM_00951_gR67r	251	449	322	422	249	300	194	374	154	257	202	166	171	149	578	332
LKIFANNM_00952_gR63r	569	795	562	751	620	685	500	730	317	459	440	338	440	293	968	644
LKIFANNM_00953_gR45r	58	86	73	101	108	101	62	119	30	98	67	66	73	55	142	143
LKIFANNM_00954_gR26r	183	377	260	331	233	306	184	330	119	338	235	211	165	173	461	404
LKIFANNM_00955_gR34r	187	150	163	153	144	187	133	175	76	212	130	94	90	94	248	162
LKIFANNM_00956_gR11r	336	387	330	295	261	281	221	325	158	455	230	293	215	176	468	426
LKIFANNM_00957_gR53r	151	261	182	307	219	159	165	245	115	196	130	117	164	146	359	231
LKIFANNM_00958_gR1014f	380	559	455	470	446	404	355	417	207	561	314	361	321	281	755	622
LKIFANNM_00959_gR1522f	166	303	218	253	264	262	151	338	98	256	190	123	215	125	408	240
LKIFANNM_00960_gR745f	414	390	356	373	366	447	296	503	275	330	263	169	304	175	666	297
LKIFANNM_00961_gR825f	299	35	271	27	322	53	235	60	170	26	171	6	232	10	541	13
LKIFANNM_00962_gR5676f	287	481	368	576	443	483	307	662	261	517	302	428	332	264	710	625
LKIFANNM_00963_gR1164f	237	336	255	336	288	241	186	330	171	318	194	223	215	225	370	350
LKIFANNM_00964_gR3632f	359	368	380	319	370	311	270	387	332	448	332	348	256	310	714	585
LKIFANNM_00965_gR3170f	272	258	311	334	298	225	290	247	198	394	240	230	254	238	609	286
LKIFANNM_00967_gR1264f	327	14	231	14	309	26	194	12	198	103	231	33	240	63	427	47
LKIFANNM_00968_gR64r	217	404	317	445	217	253	234	461	171	488	202	267	184	173	414	437
LKIFANNM_00969_gR1092f	396	533	470	626	405	562	300	537	253	658	387	367	303	268	712	612
LKIFANNM_00970_gR1350f	371	637	401	586	448	446	324	569	286	618	309	370	284	310	685	655
LKIFANNM_00971_gR1112f	192	266	239	208	227	195	110	237	103	281	158	109	124	145	263	187
LKIFANNM_00972_gR1056f	417	683	312	569	377	464	337	591	211	639	304	300	286	306	746	755
LKIFANNM_00973_gR1870f	234	483	429	549	391	503	248	476	200	467	268	388	279	304	562	504
LKIFANNM_00974_gR1376f	149	216	227	290	186	227	190	260	144	271	132	151	135	139	318	229
LKIFANNM_00975_gR2263f	187	320	210	247	241	241	151	164	92	307	152	155	166	116	390	262
LKIFANNM_00976_gR1892f	297	23	261	13	299	10	236	28	185	329	248	157	207	162	468	368
LKIFANNM_00977_gR1144f	288	506	319	416	406	485	299	547	147	476	255	276	284	221	673	581
LKIFANNM_00978_gR782f	238	265	231	305	287	245	216	341	139	378	202	209	206	167	474	333
LKIFANNM_00979_gR1828f	192	226	209	266	266	227	199	288	158	420	176	174	159	156	384	357
LKIFANNM_00980_gR82f	425	265	518	386	443	411	412	386	323	757	412	407	381	398	821	987
LKIFANNM_00981_gR812f	210	332	268	342	268	321	217	404	164	795	187	355	219	407	358	850
LKIFANNM_00982_gR35r	305	591	497	706	452	476	311	545	258	386	284	380	378	288	712	503
LKIFANNM_00983_gR886f	63	3	104	4	80	3	64	3	53	3	74	4	94	2	166	0
LKIFANNM_00984_gR148f	11	0	19	0	11	1	16	0	5	0	14	0	9	0	41	1
LKIFANNM_00985_gR314f	377	37	356	5	349	8	370	20	204	34	259	18	302	6	663	10
LKIFANNM_00986_gR153f	480	5	480	4	480	11	415	13	298	9	384	23	361	7	798	8
LKIFANNM_00987_gR79f	194	1	284	0	273	3	195	6	151	2	178	0	173	1	488	0
LKIFANNM_00988_gR575f	242	365	236	334	352	302	257	429	141	503	195	231	196	176	451	397
LKIFANNM_00989_gR69r	204	143	128	177	211	166	132	272	85	239	142	89	100	131	328	258
LKIFANNM_00990_gR40f	254	398	322	365	356	468	242	376	159	304	261	313	264	251	407	440
LKIFANNM_00992_gR110r	248	439	236	379	281	300	178	334	192	369	220	254	245	208	524	399
LKIFANNM_00993_gR24r	281	259	248	287	192	200	153	260	154	340	213	174	172	182	460	325
LKIFANNM_00994_gR18r	239	308	235	366	266	294	209	453	158	318	270	178	177	201	362	422
LKIFANNM_00995_gR910f	117	119	117	117	92	75	85	101	85	160	100	85	62	83	184	152
LKIFANNM_00996_gR809f	300	386	318	284	343	368	279	379	226	161	272	62	238	76	578	143
LKIFANNM_00997_gR779f	202	6	161	4	200	6	124	12	109	3	149	1	132	0	288	0
LKIFANNM_00998_gR662f	319	16	329	11	324	16	194	17	193	15	205	2	201	7	455	8
LKIFANNM_00999_gR72r	159	225	175	375	216	280	150	261	109	248	165	177	123	161	346	297
LKIFANNM_01000_gR51r	325	38	385	26	454	44	277	44	280	147	370	38	359	77	671	78
LKIFANNM_01001_gR37r	170	23	180	13	174	22	133	27	107	26	138	10	165	22	367	37
LKIFANNM_01002_gR154r	262	90	345	72	303	100	211	108	168	77	242	51	254	52	555	78
LKIFANNM_01003_gR20r	283	277	229	371	321	380	183	284	123	317	220	269	209	144	388	445
LKIFANNM_01004_gR107r	288	530	398	468	442	415	260	469	194	378	289	237	273	237	676	528
LKIFANNM_01005_gR16r	274	296	215	280	235	236	161	260	112	465	194	230	156	166	479	393
LKIFANNM_01006_gR658f	269	368	315	315	239	397	223	365	207	367	191	234	260	230	425	442
LKIFANNM_01007_gR2257f	264	232	221	201	278	221	210	227	160	411	178	217	140	165	389	400
LKIFANNM_01008_gR219f	428	771	422	518	535	494	295	554	278	628	352	446	407	346	784	609
LKIFANNM_01009_gR647f	205	257	229	430	214	358	153	382	144	312	205	188	127	195	364	318
LKIFANNM_01010_gR759f	189	91	298	104	287	141	191	154	146	58	197	22	207	17	510	27
LKIFANNM_01011_gR1230f	357	149	304	142	372	182	222	153	197	27	234	13	260	18	727	16
LKIFANNM_01012_gR454f	186	64	212	71	164	72	165	81	125	81	173	6	146	15	382	21
LKIFANNM_01013_gR1224f	309	114	307	69	284	140	229	126	207	0	216	0	237	1	479	1
LKIFANNM_01014_gR187f	167	315	187	266	176	229	122	230	144	225	144	143	151	102	247	172
LKIFANNM_01017_gR81r	557	714	511	692	464	528	395	646	289	683	364	431	383	383	920	805
LKIFANNM_01018_gR93r	482	717	374	634	425	648	349	614	269	575	351	398	370	302	565	845
LKIFANNM_01019_gR141f	235	128	228	92	304	127	219	140	155	228	155	158	258	156	599	354
LKIFANNM_01020_gR1216f	362	47	404	41	313	51	294	52	242	19	290	15	364	17	692	38
LKIFANNM_01021_gR77f	469	95	493	126	526	85	486	106	319	60	428	53	363	45	902	91
LKIFANNM_01022_gR122f	535	642	678	616	516	599	454	652	278	899	450	543	416	478	913	1136
LKIFANNM_01023_gR1295f	298	42	319	36	308	36	226	37	184	58	294	30	241	29	593	9
LKIFANNM_01024_gR961f	203	17	223	15	208	17	188	15	151	4	185	3	221	0	555	1
LKIFANNM_01025_gR272f	264	377	275	317	231	179	204	304	202	236	269	104	221	137	523	305
LKIFANNM_01026_gR987f	301	7	329	10	362	6	280	28	173	29	263	14	277	12	610	19
LKIFANNM_01027_gR1715f	430	3	552	1	418	3	411	4	265	5	379	2	318	1	940	9
LKIFANNM_01028_gR605f	532	848	557	846	617	742	463	830	357	871	422	501	482	395	1146	914
LKIFANNM_01029_gR851f	135	269	112	136	119	146	91	139	91	176	80	138	113	76	153	155
LKIFANNM_01030_gR878f	272	566	390	622	419	458	261	418	213	518	299	360	263	330	611	491
LKIFANNM_01031_gR208f	241	334	185	287	197	190	204	272	172	474	182	215	201	171	388	380
LKIFANNM_01032_gR2518f	388	479	472	556	452	564	355	428	241	30	302	17	351	21	697	21
LKIFANNM_01033_gR1190f	230	4	192	4	268	7	227	7	176	1	165	0	170	1	434	6
LKIFANNM_01034_gR41f	195	206	206	306	165	250	129	228	86	328	179	245	165	155	333	459
LKIFANNM_01035_gR172f	159	279	226	358	233	330	177	309	101	357	246	223	179	139	399	325
LKIFANNM_01036_gR1177f	394	639	412	531	479	724	358	744	268	624	347	366	354	331	885	663
LKIFANNM_01037_gR296f	243	570	364	601	364	480	314	446	191	427	301	313	291	254	608	485
LKIFANNM_01038_gR1161f	330	381	329	420	279	378	233	480	177	399	224	247	285	193	560	444
LKIFANNM_01039_gR661f	104	288	112	161	170	168	109	138	51	177	99	119	123	103	229	161
LKIFANNM_01040_gR1109f	195	330	305	340	274	370	176	364	156	366	231	220	188	169	513	386
LKIFANNM_01041_gR1257f	334	604	396	463	394	498	272	489	239	537	269	354	254	246	672	490
LKIFANNM_01042_gR883f	307	491	289	470	266	281	227	375	219	522	235	247	209	205	399	434
LKIFANNM_01043_gR1667f	417	588	440	778	555	623	385	667	306	646	375	469	387	315	919	775
LKIFANNM_01044_gR580f	413	788	524	652	506	707	408	700	312	673	419	386	395	316	802	702
LKIFANNM_01045_gR194f	148	198	203	246	166	166	115	221	94	226	109	124	95	95	279	191
LKIFANNM_01046_gR578f	379	684	400	572	376	510	349	563	224	501	378	308	379	281	721	565
LKIFANNM_01047_gR1276f	381	501	377	430	459	470	317	513	208	540	371	397	277	417	669	492
LKIFANNM_01048_gR218r	165	329	197	214	194	301	144	326	117	291	89	197	186	158	367	310
LKIFANNM_01049_gR473f	100	192	112	133	133	137	93	172	60	149	92	102	131	95	219	198
LKIFANNM_01050_gR483f	231	398	261	378	237	271	216	361	157	389	168	219	165	143	407	392
LKIFANNM_01051_gR547f	587	770	500	794	609	655	390	606	306	679	443	510	431	409	790	767
LKIFANNM_01052_gR276f	470	670	586	818	616	683	520	878	336	745	469	533	446	464	1189	804
LKIFANNM_01053_gR331f	436	611	506	646	305	464	326	506	267	691	385	363	280	334	684	522
LKIFANNM_01054_gR86f	216	373	351	346	335	358	247	359	211	343	289	274	242	186	544	492
LKIFANNM_01055_gR303f	192	257	213	268	151	221	153	240	104	312	143	162	139	153	378	268
LKIFANNM_01056_gR719f	150	197	225	273	207	203	163	238	96	336	166	191	182	130	346	332
LKIFANNM_01057_gR748f	236	566	297	474	338	421	221	409	163	384	186	200	207	193	580	443
LKIFANNM_01058_gR449f	403	794	382	663	505	647	345	661	241	268	318	158	324	122	778	162
LKIFANNM_01059_gR246f	216	326	203	318	307	318	194	300	163	332	190	192	220	142	464	386
LKIFANNM_01060_gR255f	301	579	394	605	513	555	411	607	230	614	292	373	349	290	886	559
LKIFANNM_01061_gR1714f	285	432	265	370	215	369	217	218	176	364	225	252	185	172	333	199
LKIFANNM_01062_gR853f	424	658	509	690	444	450	381	584	312	618	335	388	270	268	771	621
LKIFANNM_01063_gR777f	453	756	627	923	539	702	538	883	328	722	458	527	519	330	1012	971
LKIFANNM_01064_gR780f	330	371	293	393	351	375	249	444	147	443	194	217	195	190	581	400
LKIFANNM_01065_gR71f	222	309	288	389	243	338	230	356	150	341	249	165	177	129	485	324
LKIFANNM_01066_gR541f	357	456	420	592	347	408	275	519	230	515	315	313	314	294	620	636
LKIFANNM_01067_gR1648f	366	545	313	484	394	401	266	407	279	360	266	249	277	299	585	557
LKIFANNM_01068_gR72f	286	662	370	463	345	455	282	410	211	580	265	332	293	284	629	595
LKIFANNM_01069_gR35f	288	325	230	294	219	273	204	340	210	490	270	203	185	221	384	529
LKIFANNM_01070_gR75f	132	244	155	268	199	246	183	287	116	257	167	113	123	190	441	294
LKIFANNM_01071_gR647f	401	728	424	619	429	560	302	559	346	509	283	376	328	268	850	691
LKIFANNM_01072_gR801f	371	712	479	555	382	509	312	517	251	722	310	380	332	299	703	595
LKIFANNM_01073_gR955f	211	267	177	317	225	337	190	266	126	331	148	165	133	143	350	282
LKIFANNM_01074_gR912f	324	409	285	463	358	482	233	444	235	551	243	359	239	227	593	450
LKIFANNM_01075_gR195f	385	650	343	476	354	471	277	501	218	556	245	325	264	280	675	705
LKIFANNM_01076_gR93f	173	327	156	268	156	229	163	251	108	270	152	161	104	147	321	220
LKIFANNM_01078_gR1580f	109	164	159	114	181	208	130	168	86	299	151	172	120	196	248	367
LKIFANNM_01079_gR904f	274	456	329	335	276	296	205	353	155	289	237	272	217	186	460	331
LKIFANNM_01080_gR568f	113	158	91	177	102	71	98	99	40	93	53	43	47	32	145	71
LKIFANNM_01081_gR947f	306	462	324	543	282	377	248	470	234	364	246	232	233	179	670	515
LKIFANNM_01082_gR1193f	253	254	294	273	371	283	286	321	202	878	314	464	307	449	610	789
LKIFANNM_01083_gR376f	154	146	206	204	203	184	160	201	156	1041	194	646	204	512	427	920
LKIFANNM_01084_gR546f	251	146	309	96	353	131	214	104	228	1191	241	531	283	721	458	1544
LKIFANNM_01085_gR766f	189	102	225	127	164	119	164	139	120	718	159	618	164	664	417	1132
LKIFANNM_01086_gR1039f	237	46	266	52	270	66	219	57	186	683	211	292	189	268	453	518
LKIFANNM_01087_gR383f	370	72	449	73	352	80	343	94	220	625	271	195	281	353	630	437
LKIFANNM_01088_gR566f	287	95	229	64	226	118	161	75	146	805	209	496	205	582	364	918
LKIFANNM_01089_gR10r	339	477	398	572	459	541	329	528	223	523	300	302	295	311	680	571
LKIFANNM_01090_gR29r	314	440	387	312	420	325	337	315	204	1784	258	1065	283	969	642	3275
LKIFANNM_01091_gR890f	121	156	148	240	139	181	71	182	60	187	91	99	123	148	252	255
LKIFANNM_01092_gR990f	263	396	242	416	241	356	229	398	148	280	185	150	150	123	538	298
LKIFANNM_01093_gR69f	350	553	392	592	345	448	318	424	231	445	268	315	241	222	594	493
LKIFANNM_01094_gR38f	371	503	306	333	322	415	276	384	208	444	249	259	298	288	534	535
LKIFANNM_01095_gR429f	423	799	481	665	501	478	369	475	292	734	312	364	289	310	739	560
LKIFANNM_01096_gR60f	284	318	301	501	340	380	202	348	193	385	229	299	212	198	455	397
LKIFANNM_01097_gR66r	140	276	198	339	205	257	186	308	128	300	165	179	188	133	341	331
LKIFANNM_01098_gR54r	510	631	565	687	449	666	384	712	316	644	438	461	333	305	878	615
LKIFANNM_01099_gR1064f	335	563	375	461	328	457	339	544	169	488	337	274	237	258	676	724
LKIFANNM_01100_gR16r	223	317	283	379	253	366	250	310	185	428	245	216	151	190	461	449
LKIFANNM_01101_gR592f	155	185	263	272	217	172	155	189	132	309	143	207	173	154	328	289
LKIFANNM_01102_gR531f	306	452	334	402	325	330	233	425	219	461	293	345	274	246	592	518
LKIFANNM_01103_gR40f	391	693	418	647	477	552	362	555	257	656	370	458	384	326	759	741
LKIFANNM_01104_gR3065f	294	456	299	455	286	347	267	374	222	298	257	288	224	186	489	411
LKIFANNM_01105_gR2402f	365	660	484	633	491	546	354	616	306	577	337	367	316	313	791	652
LKIFANNM_01106_gR2425f	230	348	275	417	179	296	195	295	131	266	223	250	156	146	381	433
LKIFANNM_01107_gR1656f	159	12	190	19	209	24	176	19	106	144	148	50	153	87	394	72
LKIFANNM_01108_gR241f	292	34	266	29	290	53	202	37	166	127	272	38	238	40	511	44
LKIFANNM_01109_gR39r	145	0	154	0	177	0	132	0	87	1	136	0	121	1	262	0
LKIFANNM_01110_gR42r	323	16	354	19	266	37	199	39	171	166	219	96	224	88	461	110
LKIFANNM_01111_gR26r	361	3	368	5	333	13	389	6	298	23	281	14	314	14	645	21
LKIFANNM_01112_gR29r	339	453	352	411	368	479	256	344	269	471	209	273	274	224	521	392
LKIFANNM_01113_gR108f	655	781	621	919	597	734	445	819	355	828	498	482	430	492	1009	876
LKIFANNM_01114_gR1311f	338	489	344	558	320	385	314	566	215	469	304	261	270	207	764	566
LKIFANNM_01115_gR1650f	150	274	234	297	219	318	160	272	163	328	145	226	183	125	347	274
LKIFANNM_01116_gR269f	293	347	461	404	346	451	270	528	210	423	217	308	219	178	523	530
LKIFANNM_01117_gR813f	153	197	130	172	157	174	182	218	72	281	96	97	129	94	288	280
LKIFANNM_01118_gR766f	328	558	431	640	392	514	309	592	278	644	339	370	281	232	700	681
LKIFANNM_01119_gR82f	81	146	73	150	74	92	83	97	53	110	77	60	67	52	154	117
LKIFANNM_01120_gR901f	115	294	127	314	224	233	179	279	108	288	146	132	124	153	333	327
LKIFANNM_01121_gR403f	356	462	287	433	344	456	270	426	201	444	216	298	222	216	541	514
LKIFANNM_01122_gR340f	334	502	345	498	363	524	338	457	226	411	304	282	264	250	635	553
LKIFANNM_01123_gR328f	340	398	260	514	380	457	202	474	228	433	239	281	278	234	549	554
LKIFANNM_01125_gR330f	398	530	400	662	426	541	304	511	246	636	340	395	335	299	762	540
LKIFANNM_01126_gR278f	446	609	454	679	423	627	380	583	270	626	332	334	315	317	646	717
LKIFANNM_01127_gR261f	486	683	446	561	448	576	294	586	318	738	355	389	350	370	661	720
LKIFANNM_01128_gR1780f	196	287	176	224	177	199	118	188	114	266	150	163	157	143	314	292
LKIFANNM_01129_gR667f	286	284	283	256	252	260	187	318	139	216	177	202	228	182	403	423
LKIFANNM_01130_gR1631f	146	205	216	151	160	149	107	176	96	520	129	290	116	226	328	465
LKIFANNM_01131_gR320f	161	146	120	88	131	133	111	126	117	82	130	58	133	33	276	73
LKIFANNM_01132_gR746f	255	159	263	141	299	161	235	160	135	103	152	60	206	44	530	127
LKIFANNM_01133_gR811f	148	103	160	77	166	105	172	106	101	117	138	25	144	63	322	120
LKIFANNM_01134_gR161f	224	187	291	206	210	156	211	180	188	177	204	145	154	155	327	265
LKIFANNM_01135_gR1304f	171	135	210	183	241	135	125	163	126	184	149	80	162	148	381	209
LKIFANNM_01136_gR621f	320	23	341	24	376	31	188	50	172	176	278	72	242	86	418	114
LKIFANNM_01137_gR217f	120	148	111	181	166	150	123	193	95	271	70	96	90	89	251	301
LKIFANNM_01138_gR50f	145	201	165	216	128	172	150	206	94	154	111	150	103	106	256	215
LKIFANNM_01139_gR791f	318	382	281	395	307	348	311	411	236	552	193	383	227	291	607	733
LKIFANNM_01140_gR3069f	263	434	390	491	313	419	306	397	180	381	228	290	309	280	572	581
LKIFANNM_01141_gR1251f	369	577	374	568	432	512	417	562	296	718	326	352	293	375	839	938
LKIFANNM_01142_gR1101f	231	220	255	331	205	251	181	348	176	363	209	185	145	175	599	465
LKIFANNM_01143_gR60f	139	377	179	333	203	255	173	256	146	237	234	177	159	139	343	326
LKIFANNM_01144_gR674f	258	394	332	402	291	405	310	422	180	460	286	317	277	256	696	529
LKIFANNM_01145_gR682f	91	60	67	40	100	61	87	70	50	52	72	22	81	29	138	63
LKIFANNM_01146_gR2396f	363	6	320	0	396	8	347	11	193	4	287	3	283	3	671	0
LKIFANNM_01147_gR39r	387	318	450	291	413	286	318	395	245	188	344	83	297	80	658	207
LKIFANNM_01148_gR3246f	386	615	357	454	315	444	307	516	219	495	287	374	286	263	725	493
LKIFANNM_01149_gR1728f	385	499	412	557	389	445	299	515	302	619	336	327	306	326	720	622
LKIFANNM_01150_gR234f	288	414	377	379	345	371	259	463	191	441	302	260	313	244	581	513
LKIFANNM_01151_gR161f	71	98	56	68	75	55	63	83	34	139	69	53	56	64	125	117
LKIFANNM_01152_gR683f	120	96	127	129	115	154	112	171	73	144	67	93	85	89	157	201
LKIFANNM_01153_gR1313f	235	40	242	25	206	50	154	60	151	369	249	158	199	127	434	184
LKIFANNM_01154_gR666f	269	8	227	1	328	5	234	8	144	51	167	13	244	15	519	8
LKIFANNM_01155_gR1134f	282	355	308	357	316	376	181	351	166	444	195	237	199	214	351	469
LKIFANNM_01156_gR1623f	324	506	481	509	377	355	259	492	281	498	332	299	221	229	596	466
LKIFANNM_01157_gR35r	48	118	70	192	80	148	51	130	36	86	70	79	70	53	115	127
LKIFANNM_01158_gR44r	263	532	310	722	392	541	228	378	231	432	222	330	261	259	431	462
LKIFANNM_01159_gR53r	168	337	180	368	180	233	182	306	122	364	135	229	141	142	528	375
LKIFANNM_01160_gR47r	377	613	426	593	443	560	375	593	253	634	415	399	388	342	737	584
LKIFANNM_01161_gR29r	269	429	349	394	280	424	303	599	179	505	259	275	210	205	619	475
LKIFANNM_01162_gR458f	241	394	201	233	243	387	164	220	161	299	179	166	172	147	253	245
LKIFANNM_01163_gR453f	343	453	240	426	283	433	210	419	192	390	186	251	219	197	528	471
LKIFANNM_01164_gR486f	154	215	140	143	91	154	92	164	90	175	110	144	91	69	205	199
LKIFANNM_01165_gR1932f	241	357	191	367	305	266	220	339	187	374	204	244	187	201	503	368
LKIFANNM_01166_gR758f	352	552	421	578	397	543	291	588	272	590	387	366	356	272	674	668
LKIFANNM_01167_gR45r	418	649	509	683	460	472	422	539	376	793	434	471	344	294	985	638
LKIFANNM_01168_gR66r	245	223	257	243	255	213	212	253	204	451	260	226	224	186	551	353
LKIFANNM_01169_gR51r	101	31	105	21	101	16	104	33	63	154	94	50	103	50	158	56
LKIFANNM_01170_gR1233f	290	457	447	364	339	287	281	353	243	320	298	166	210	148	696	363
LKIFANNM_01171_gR773f	365	249	515	215	417	258	341	196	268	185	338	68	357	77	582	99
LKIFANNM_01172_gR752f	213	137	197	94	231	136	168	131	145	37	194	7	172	27	418	27
LKIFANNM_01173_gR3466f	306	242	378	228	375	203	347	169	183	47	298	21	236	26	675	42
LKIFANNM_01174_gR620f	162	56	181	36	231	74	164	87	114	6	104	5	167	6	398	6
LKIFANNM_01175_gR67f	363	522	426	560	319	600	328	646	218	280	276	193	299	150	687	277
LKIFANNM_01176_gR933f	404	580	485	606	517	609	384	586	317	602	346	373	373	271	856	525
LKIFANNM_01177_gR1223f	324	448	277	363	318	450	252	352	190	417	264	261	271	245	466	434
LKIFANNM_01178_gR1804f	372	599	342	361	302	403	248	513	240	453	273	235	275	221	525	374
LKIFANNM_01179_gR130f	201	406	290	422	286	313	227	381	123	334	195	190	225	124	488	362
LKIFANNM_01180_gR234f	378	543	461	604	346	515	355	618	273	596	294	426	297	296	838	720
LKIFANNM_01181_gR235f	389	591	437	616	415	591	369	603	321	608	334	396	334	277	752	660
LKIFANNM_01182_gR991f	335	542	405	537	337	358	272	409	275	523	355	334	337	265	850	567
LKIFANNM_01183_gR402f	172	238	130	220	138	154	99	185	84	189	97	113	109	86	254	267
LKIFANNM_01184_gR566f	309	496	366	577	382	398	311	553	249	671	369	305	251	265	732	686
LKIFANNM_01185_gR632f	437	665	465	748	582	641	382	674	334	671	444	416	476	378	888	808
LKIFANNM_01186_gR519f	326	559	262	453	288	420	250	411	197	425	200	231	215	202	521	457
LKIFANNM_01187_gR314f	275	420	358	346	302	341	299	540	156	408	235	324	260	201	678	487
LKIFANNM_01188_gR2019f	162	219	213	232	181	242	184	242	129	34	172	34	160	18	344	27
LKIFANNM_01189_gR941f	144	288	210	292	231	262	211	347	136	300	139	206	141	153	381	403
LKIFANNM_01190_gR794f	295	508	353	459	373	411	261	392	197	378	235	207	237	288	630	421
LKIFANNM_01191_gR677f	390	28	461	35	496	62	366	48	283	8	286	5	332	4	684	16
LKIFANNM_01192_gR852f	281	32	285	25	345	33	238	37	187	34	362	12	207	18	637	17
LKIFANNM_01193_gR833f	327	31	371	53	359	67	338	67	211	25	315	6	291	25	630	36
LKIFANNM_01194_gR987f	419	22	453	7	536	20	477	20	337	6	307	11	417	13	829	7
LKIFANNM_01195_gR680f	262	6	254	11	276	8	211	7	172	6	144	0	169	2	376	7
LKIFANNM_01196_gR70r	302	24	277	17	352	25	224	27	225	12	222	0	277	14	529	16
LKIFANNM_01197_gR32r	192	103	264	97	238	153	190	117	136	36	201	16	183	28	327	32
LKIFANNM_01198_gR50r	169	320	199	393	218	342	190	309	144	117	176	77	163	67	494	106
LKIFANNM_01199_gR3168f	449	610	506	650	395	531	432	690	307	809	394	499	354	328	1037	811
LKIFANNM_01200_gR1022f	272	355	343	385	282	363	230	389	165	469	207	311	221	238	586	473
LKIFANNM_01201_gR892f	262	365	253	391	304	309	279	292	254	652	238	395	264	273	754	705
LKIFANNM_01202_gR485f	271	390	261	401	294	350	228	381	184	483	237	312	280	234	446	417
LKIFANNM_01203_gR123f	235	373	275	280	246	249	183	261	165	461	210	232	204	193	332	372
LKIFANNM_01204_gR575f	325	587	313	367	293	466	226	466	200	535	263	309	221	230	576	523
LKIFANNM_01205_gR460f	244	272	377	254	369	289	279	297	194	280	255	176	209	138	479	232
LKIFANNM_01206_gR33r	401	470	316	467	328	374	269	452	224	573	228	299	277	239	686	528
LKIFANNM_01207_gR61r	391	525	469	723	383	332	291	557	233	622	260	350	263	285	805	620
LKIFANNM_01208_gR62r	210	372	297	374	242	328	156	286	149	343	291	243	229	255	488	394
LKIFANNM_01209_gR857f	407	464	442	644	529	516	397	566	247	466	373	318	326	297	795	518
LKIFANNM_01210_gR467f	166	264	234	276	213	270	215	229	155	240	230	214	164	146	506	268
LKIFANNM_01211_gR13r	176	259	218	263	170	227	230	217	149	269	173	166	163	139	432	326
LKIFANNM_01212_gR14r	239	153	248	146	253	141	240	178	162	336	243	214	208	150	600	363
LKIFANNM_01213_gR48r	467	567	494	512	481	428	357	419	281	634	420	483	326	336	765	862
LKIFANNM_01214_gR1483f	162	83	191	68	182	69	176	74	122	38	149	19	146	17	379	30
LKIFANNM_01215_gR311f	278	102	387	87	242	82	301	93	175	46	242	19	231	16	667	34
LKIFANNM_01216_gR316f	311	431	469	561	342	398	265	468	216	374	267	344	219	259	823	439
LKIFANNM_01217_gR24r	234	375	243	350	233	241	174	337	110	290	133	148	168	103	327	278
LKIFANNM_01218_gR26r	67	118	91	118	73	107	87	133	47	96	68	51	72	49	149	119
LKIFANNM_01219_gR63f	432	561	351	579	399	545	327	542	215	500	332	277	308	325	656	554
LKIFANNM_01220_gR336f	451	10	485	1	467	9	416	14	295	5	361	0	358	5	779	6
LKIFANNM_01221_gR237f	222	274	257	321	276	236	210	289	198	347	196	195	169	135	469	412
LKIFANNM_01222_gR307f	228	343	279	422	259	333	224	361	176	439	149	202	216	196	485	345
LKIFANNM_01223_gR217f	688	1019	805	1050	829	1003	620	1095	483	1120	621	668	539	536	1315	1184
LKIFANNM_01224_gR413f	334	404	393	352	316	381	271	398	268	731	348	444	291	372	668	722
LKIFANNM_01225_gR53r	425	682	461	461	426	393	381	397	272	2253	345	1607	349	1098	812	2732
LKIFANNM_01226_gR21r	379	69	509	53	529	76	342	71	309	680	464	348	460	444	789	554
LKIFANNM_01227_gR505f	450	669	512	727	468	712	349	699	259	638	403	398	418	356	871	834
LKIFANNM_01228_gR967f	55	162	109	106	88	90	72	101	42	132	81	71	78	69	169	124
LKIFANNM_01229_gR239f	324	376	309	486	415	394	250	479	204	399	252	249	248	269	756	626
LKIFANNM_01230_gR30r	243	228	195	333	253	246	204	344	116	353	216	234	152	163	444	369
LKIFANNM_01231_gR128f	179	320	258	349	224	233	182	292	131	345	195	181	181	113	447	287
LKIFANNM_01232_gR624f	195	293	173	368	259	237	197	321	98	351	179	197	127	153	391	398
LKIFANNM_01234_gR110r	222	300	209	366	251	267	178	332	205	354	246	221	233	187	492	420
LKIFANNM_01235_gR182f	179	293	249	304	248	218	171	267	127	274	152	191	165	197	328	352
LKIFANNM_01236_gR519f	315	491	519	482	375	469	266	577	227	519	316	349	359	245	652	556
LKIFANNM_01237_gR57f	238	511	349	447	317	334	270	447	170	391	246	273	261	240	541	405
LKIFANNM_01238_gR336f	261	445	314	525	373	492	227	519	188	435	252	252	275	207	577	510
LKIFANNM_01239_gR379f	327	460	343	585	328	489	270	375	213	465	295	393	273	228	623	598
LKIFANNM_01240_gR1356f	327	448	434	587	295	420	281	540	216	457	362	347	303	228	674	528
LKIFANNM_01241_gR1911f	374	569	392	628	438	511	315	531	215	497	295	382	353	324	695	566
LKIFANNM_01242_gR840f	481	621	419	550	439	491	239	569	255	541	282	314	285	263	622	499
LKIFANNM_01243_gR906f	394	691	536	573	467	459	389	522	290	537	303	401	318	343	888	636
LKIFANNM_01244_gR1459f	330	358	372	476	328	334	289	415	183	391	213	237	205	176	594	475
LKIFANNM_01245_gR885f	361	704	422	633	377	483	335	615	255	596	371	338	336	330	833	648
LKIFANNM_01246_gR671f	301	403	241	345	276	380	214	316	141	328	237	193	185	206	504	485
LKIFANNM_01247_gR204f	301	488	279	458	378	396	283	418	216	483	260	280	289	205	552	498
LKIFANNM_01248_gR161f	398	583	336	464	440	499	327	521	240	581	311	318	303	282	693	484
LKIFANNM_01249_gR37f	407	709	398	636	429	544	365	616	286	732	399	427	300	408	767	627
LKIFANNM_01250_gR1137f	182	395	180	256	221	259	162	286	110	290	143	246	159	138	355	218
LKIFANNM_01251_gR514f	284	526	515	571	376	467	335	494	196	523	349	383	318	249	658	448
LKIFANNM_01252_gR1475f	572	808	706	886	702	757	487	919	407	858	468	509	455	485	1124	1005
LKIFANNM_01253_gR1804f	248	468	288	308	316	331	223	376	183	386	235	239	236	208	519	364
LKIFANNM_01254_gR2527f	480	720	552	827	561	612	445	590	332	845	455	563	356	375	886	784
LKIFANNM_01256_gR567f	435	719	417	617	406	477	348	573	281	635	344	361	275	305	720	654
LKIFANNM_01257_gR110f	236	333	336	240	303	338	217	361	118	344	168	181	237	209	478	417
LKIFANNM_01258_gR316f	380	500	432	431	390	426	282	516	257	520	305	332	319	276	754	568
LKIFANNM_01259_gR235f	156	23	163	0	220	1	129	4	107	76	116	43	166	25	384	23
LKIFANNM_01260_gR236f	384	553	411	700	447	546	292	559	216	528	307	291	273	311	754	673
LKIFANNM_01261_gR89f	440	671	528	664	478	513	362	628	236	668	388	387	386	348	914	768
LKIFANNM_01262_gR89f	302	16	348	26	385	13	210	19	196	13	220	27	245	3	623	10
LKIFANNM_01263_gR313f	330	155	361	136	387	154	392	185	253	702	283	419	254	270	812	776
LKIFANNM_01264_gR258f	264	5	337	5	332	10	241	19	189	106	266	41	230	36	505	18
LKIFANNM_01265_gR112f	238	2	244	1	225	4	200	2	175	5	172	1	239	0	416	5
LKIFANNM_01266_gR1327f	204	329	260	184	174	280	249	344	107	306	166	186	167	193	500	440
LKIFANNM_01267_gR1726f	254	338	251	244	250	304	228	292	198	313	195	142	177	177	562	291
LKIFANNM_01268_gR1711f	358	453	380	345	398	391	291	372	214	562	277	195	338	211	637	433
LKIFANNM_01269_gR854f	206	302	220	178	206	212	155	260	164	213	158	119	179	101	440	254
LKIFANNM_01270_gR214f	294	224	278	240	205	297	152	259	119	202	158	187	160	123	393	215
LKIFANNM_01271_gR849f	525	768	562	728	658	672	491	814	369	335	497	191	459	190	1054	383
LKIFANNM_01272_gR1247f	149	220	147	156	167	177	107	139	102	48	100	32	92	42	235	79
LKIFANNM_01273_gR582f	200	204	250	268	236	255	166	209	118	346	159	211	176	182	309	265
LKIFANNM_01274_gR927f	263	20	316	12	244	28	251	19	158	5	240	3	250	3	464	3
LKIFANNM_01275_gR1394f	154	13	99	7	153	18	99	9	138	3	100	0	116	0	237	4
LKIFANNM_01276_gR951f	247	10	281	4	279	14	223	8	177	2	181	1	197	2	448	10
LKIFANNM_01277_gR1022f	237	23	220	13	273	22	212	19	184	8	147	2	180	3	486	4
LKIFANNM_01278_gR773f	279	6	341	6	280	10	317	5	199	1	339	4	293	2	624	3
LKIFANNM_01279_gR1254f	395	782	404	405	390	496	301	532	275	551	275	367	254	251	693	630
LKIFANNM_01280_gR822f	314	435	310	410	351	461	233	457	167	331	229	235	271	160	507	383
LKIFANNM_01281_gR409f	311	565	372	641	469	597	326	684	223	585	282	375	355	278	746	602
LKIFANNM_01282_gR1255f	209	281	224	281	189	279	163	274	118	280	89	231	150	161	437	326
LKIFANNM_01283_gR279f	300	584	284	509	299	378	220	339	164	404	252	262	204	226	409	408
LKIFANNM_01284_gR1055f	103	136	161	181	101	121	78	147	86	121	100	105	84	97	148	179
LKIFANNM_01285_gR1129f	473	736	557	744	476	480	420	645	300	903	419	555	370	403	1017	972
LKIFANNM_01286_gR1041f	319	486	381	466	405	527	370	504	256	701	291	307	275	282	690	566
LKIFANNM_01287_gR809f	288	477	353	417	296	439	234	414	181	538	213	247	210	288	481	547
LKIFANNM_01288_gR648f	211	357	261	397	199	403	191	344	107	374	169	215	226	180	371	489
LKIFANNM_01289_gR1091f	348	554	403	468	364	521	255	609	196	510	255	274	318	209	698	582
LKIFANNM_01290_gR1588f	377	604	367	570	391	376	314	516	229	661	314	325	344	244	787	789
LKIFANNM_01291_gR698f	359	571	457	509	412	462	319	555	257	541	372	456	284	232	658	644
LKIFANNM_01292_gR49r	275	542	313	354	285	375	207	378	235	559	282	236	222	212	484	531
LKIFANNM_01293_gR2584f	387	6	474	13	464	19	343	17	281	5	374	4	347	10	899	12
LKIFANNM_01294_gR401f	397	18	474	13	486	23	433	24	206	62	361	15	330	23	765	15
LKIFANNM_01295_gR1021f	760	1072	697	1067	671	904	531	1016	437	830	594	584	572	485	1061	1021
LKIFANNM_01296_gR755f	201	329	201	389	225	351	198	299	150	242	209	238	177	188	394	307
LKIFANNM_01297_gR768f	220	309	253	332	240	226	213	332	151	360	205	247	156	147	546	310
LKIFANNM_01298_gR1094f	207	30	212	17	194	36	197	30	160	0	144	2	189	0	400	0
LKIFANNM_01299_gR898f	220	0	171	0	211	6	187	3	159	2	134	1	183	2	352	1
LKIFANNM_01300_gR680f	133	353	222	303	204	196	128	296	114	240	176	218	147	137	323	237
LKIFANNM_01301_gR658f	39	52	32	51	48	38	27	77	24	65	28	33	33	30	99	56
LKIFANNM_01302_gR76r	152	144	122	135	115	144	63	169	95	168	113	111	91	115	194	174
LKIFANNM_01303_gR745f	52	123	54	125	53	73	39	89	54	140	51	55	54	48	144	125
LKIFANNM_01304_gR604f	256	276	337	382	306	317	236	324	160	310	200	150	188	120	490	255
LKIFANNM_01305_gR724f	181	316	164	200	158	203	147	245	122	300	128	106	148	100	161	288
LKIFANNM_01306_gR740f	259	479	182	368	256	372	261	356	185	718	281	393	207	325	587	659
LKIFANNM_01307_gR841f	228	432	342	526	298	413	279	409	186	641	303	441	288	386	577	917
LKIFANNM_01308_gR876f	134	284	266	359	214	320	194	345	134	516	249	326	122	276	438	584
LKIFANNM_01309_gR779f	260	373	239	373	260	323	218	409	136	626	184	425	165	338	357	733
LKIFANNM_01310_gR23f	364	552	331	500	376	622	226	491	237	1048	241	522	261	552	560	901
LKIFANNM_01311_gR1229f	402	650	440	579	543	490	382	441	285	432	306	288	354	215	777	420
LKIFANNM_01312_gR721f	111	164	206	209	137	120	93	173	105	110	124	79	80	42	171	125
LKIFANNM_01313_gR253f	376	531	485	556	473	441	345	428	318	709	345	320	408	250	789	613
LKIFANNM_01314_gR375f	244	110	282	129	273	95	252	85	204	435	226	218	171	174	539	350
LKIFANNM_01315_gR596f	134	195	119	209	154	214	123	229	93	235	114	130	96	104	292	280
LKIFANNM_01316_gR731f	165	300	230	266	263	260	136	317	150	339	173	185	190	202	342	592
LKIFANNM_01317_gR699f	177	375	198	311	266	383	202	289	102	349	139	226	218	168	402	370
LKIFANNM_01318_gR1113f	291	426	303	427	260	409	279	387	187	403	239	284	210	189	508	468
LKIFANNM_01319_gR371f	214	336	298	504	310	367	237	420	158	441	271	304	227	214	602	580
LKIFANNM_01320_gR260f	284	473	266	462	369	407	258	335	209	417	263	262	233	262	569	508
LKIFANNM_01321_gR774f	114	117	138	80	169	96	121	107	69	181	101	96	111	71	326	153
LKIFANNM_01322_gR870f	233	166	327	106	338	140	251	149	162	335	232	262	246	231	460	394
LKIFANNM_01323_gR121f	169	16	269	2	257	10	247	31	127	2	246	0	205	0	449	4
LKIFANNM_01324_gR679f	573	885	650	776	593	598	485	630	368	1008	468	589	350	594	1060	1254
LKIFANNM_01325_gR37r	207	266	228	194	216	158	190	271	112	287	130	196	141	89	295	278
LKIFANNM_01326_gR330f	92	126	102	149	82	138	73	196	63	138	78	68	92	72	179	158
LKIFANNM_01328_gR470f	292	393	211	327	294	297	191	312	147	431	214	260	207	185	421	423
LKIFANNM_01329_gR796f	444	402	440	334	333	403	356	375	286	470	332	235	283	186	821	335
LKIFANNM_01330_gR1449f	225	183	276	99	234	170	200	119	144	101	135	51	173	46	377	73
LKIFANNM_01331_gR379f	334	344	318	195	359	185	299	211	191	533	294	276	248	195	671	449
LKIFANNM_01332_gR118f	440	727	496	627	501	605	323	646	264	606	378	335	324	276	631	686
LKIFANNM_01333_gR630f	385	532	372	506	385	451	349	487	213	589	315	334	241	280	662	505
LKIFANNM_01334_gR687f	303	604	335	519	367	422	207	368	178	394	284	333	307	283	460	517
LKIFANNM_01335_gR682f	143	193	146	192	134	205	144	227	104	235	110	148	126	154	306	307
LKIFANNM_01336_gR1260f	297	374	219	304	232	357	238	380	161	377	156	202	222	233	510	415
LKIFANNM_01337_gR27r	351	490	472	509	353	577	326	410	235	629	364	383	331	230	752	601
LKIFANNM_01338_gR19r	147	242	189	265	239	223	134	229	116	232	144	171	172	117	344	274
LKIFANNM_01339_gR56r	369	417	384	477	347	502	292	457	183	526	312	301	263	285	596	524
LKIFANNM_01340_gR865f	367	493	414	462	379	396	304	573	252	494	240	351	342	256	684	558
LKIFANNM_01341_gR39r	218	382	245	375	200	311	185	360	176	232	159	167	195	120	400	387
LKIFANNM_01342_gR257r	170	244	178	267	218	264	154	265	100	256	116	131	128	133	355	240
LKIFANNM_01343_gR74r	314	473	345	489	304	358	331	449	190	417	232	277	278	207	573	550
LKIFANNM_01344_gR31r	130	198	151	239	130	146	103	231	87	206	151	181	130	122	275	242
LKIFANNM_01345_gR74r	567	882	431	755	482	626	508	602	257	679	349	454	326	364	818	629
LKIFANNM_01346_gR295f	289	354	317	405	251	373	249	388	149	443	223	262	290	248	494	421
LKIFANNM_01347_gR325f	294	311	214	323	245	278	208	364	184	330	164	231	175	156	409	323
LKIFANNM_01348_gR177f	217	393	272	364	399	353	254	461	146	382	222	249	263	188	486	417
LKIFANNM_01349_gR44f	231	475	302	436	403	376	282	314	169	880	322	684	291	623	413	1663
LKIFANNM_01350_gR1495f	212	122	176	99	191	151	106	131	106	648	142	296	122	423	249	774
LKIFANNM_01351_gR13r	445	545	354	493	326	578	346	484	201	508	240	342	337	323	610	523
LKIFANNM_01352_gR817f	165	254	199	260	227	212	154	278	122	230	137	163	178	128	330	285
LKIFANNM_01353_gR876f	150	218	105	209	120	184	95	199	60	242	90	118	112	130	220	212
LKIFANNM_01354_gR690f	490	620	492	813	537	646	377	707	360	806	480	540	431	471	899	1056
LKIFANNM_01355_gR562f	261	438	332	430	384	468	312	440	211	540	236	243	339	311	596	484
LKIFANNM_01356_gR785f	173	417	266	464	261	388	218	352	152	337	271	249	185	225	477	466
LKIFANNM_01357_gR314f	217	455	303	357	278	399	185	388	183	420	276	281	241	188	552	410
LKIFANNM_01358_gR416f	186	271	147	220	211	181	104	198	115	188	126	141	145	134	326	272
LKIFANNM_01359_gR66r	36	16	38	25	33	18	29	27	29	27	18	17	13	19	60	23
LKIFANNM_01360_gR36r	124	212	129	145	140	158	105	147	86	227	110	133	93	80	301	225
LKIFANNM_01361_gR876f	80	7	97	16	80	9	56	25	48	46	52	23	66	24	110	26
LKIFANNM_01362_gR125f	576	1206	566	1253	513	995	484	1160	380	87	384	39	432	28	1034	40
LKIFANNM_01363_gR710f	202	349	224	422	217	311	226	289	121	342	188	301	149	194	441	521
LKIFANNM_01364_gR760f	219	398	210	369	203	319	169	316	143	450	189	293	157	298	357	515
LKIFANNM_01365_gR266f	513	717	512	700	666	783	474	778	336	689	375	430	391	335	1013	847
LKIFANNM_01366_gR502f	385	485	343	580	368	441	322	544	264	552	235	393	293	220	607	572
LKIFANNM_01367_gR468f	223	388	316	326	246	383	211	262	187	428	160	264	170	161	321	340
LKIFANNM_01368_gR17r	342	162	408	128	381	126	314	145	219	194	255	113	289	102	563	194
LKIFANNM_01369_gR71r	122	69	169	70	132	64	78	57	63	54	107	32	102	20	201	65
LKIFANNM_01370_gR557f	214	369	187	339	196	199	190	297	108	323	134	218	166	151	358	321
LKIFANNM_01371_gR792f	106	260	188	205	177	213	123	229	113	298	172	150	130	136	279	313
LKIFANNM_01372_gR1345f	223	442	323	515	319	311	197	450	218	325	238	248	272	181	610	289
LKIFANNM_01373_gR90r	441	345	405	324	405	309	312	331	252	503	254	356	294	264	546	527
LKIFANNM_01374_gR57r	173	329	282	332	281	270	192	370	163	344	295	228	210	150	454	396
LKIFANNM_01375_gR75r	140	185	152	261	147	201	82	210	82	193	89	91	129	123	219	192
LKIFANNM_01376_gR164f	240	201	190	197	239	172	194	201	159	216	158	136	121	116	377	236
LKIFANNM_01377_gR1989f	79	3	75	1	76	3	72	3	73	4	80	0	58	0	151	1
LKIFANNM_01378_gR892f	128	6	142	2	150	4	208	5	116	2	91	0	93	0	278	1
LKIFANNM_01379_gR45f	274	13	448	6	283	17	293	23	208	2	348	0	283	3	611	7
LKIFANNM_01380_gR376f	250	17	324	14	303	30	271	43	181	139	191	64	214	70	509	58
LKIFANNM_01381_gR84f	148	5	213	15	166	9	143	13	123	8	174	9	141	2	289	3
LKIFANNM_01382_gR830f	246	351	277	416	242	391	203	302	164	438	239	218	218	213	380	350
LKIFANNM_01383_gR1434f	259	449	300	299	253	345	223	373	187	940	193	382	261	386	471	772
LKIFANNM_01384_gR45r	46	34	85	65	67	38	55	45	26	72	58	50	64	35	104	52
LKIFANNM_01385_gR14r	318	273	434	331	278	258	299	369	227	290	238	234	269	162	605	313
LKIFANNM_01386_gR336f	293	506	280	426	291	381	302	508	206	436	219	263	281	218	561	466
LKIFANNM_01390_gR262f	160	382	195	420	204	283	117	234	106	281	111	197	162	144	293	254
LKIFANNM_01391_gR1161f	140	3	141	1	157	6	146	7	104	4	157	1	169	0	334	4
LKIFANNM_01392_gR815f	207	323	223	243	304	301	199	251	186	153	205	68	141	66	480	92
LKIFANNM_01393_gR597f	375	601	495	708	434	580	392	655	239	516	361	419	345	272	858	690
LKIFANNM_01394_gR1082f	447	683	487	698	431	554	333	607	324	587	333	314	422	302	780	667
LKIFANNM_01395_gR235f	247	275	279	261	285	240	166	309	129	354	221	222	171	157	462	282
LKIFANNM_01396_gR235f	35	45	35	56	36	41	29	43	35	59	29	33	35	21	79	60
LKIFANNM_01397_gR15r	305	306	341	129	387	160	259	132	297	748	423	426	339	361	742	671
LKIFANNM_01398_gR36r	160	360	293	220	199	140	167	197	123	132	172	83	180	83	366	94
LKIFANNM_01399_gR727f	57	125	88	203	79	77	63	103	51	64	65	78	84	45	165	145
LKIFANNM_01400_gR577f	205	277	193	313	159	387	175	239	128	364	180	272	165	134	436	355
LKIFANNM_01401_gR612f	697	913	752	1074	724	884	607	837	421	758	551	586	464	398	1090	1063
LKIFANNM_01402_gR1154f	305	516	362	696	373	471	377	550	156	464	275	260	293	267	633	480
LKIFANNM_01403_gR1076f	498	595	542	738	443	544	420	535	367	499	395	272	395	224	842	521
LKIFANNM_01404_gR124r	342	500	421	521	412	501	312	439	268	592	293	273	199	213	597	445
LKIFANNM_01405_gR397f	99	3	83	3	132	2	75	5	69	20	71	6	112	14	218	18
LKIFANNM_01406_gR1368f	178	73	173	34	216	63	145	49	139	197	150	85	145	74	319	172
LKIFANNM_01407_gR803f	231	58	258	44	228	46	130	69	135	152	208	58	209	45	452	115
LKIFANNM_01408_gR1440f	267	49	378	39	340	61	319	55	202	147	251	74	279	103	622	183
LKIFANNM_01409_gR489f	193	65	228	49	247	110	173	98	144	113	194	51	232	75	343	139
LKIFANNM_01410_gR271f	265	253	349	242	322	355	298	360	220	204	334	193	282	153	657	311
LKIFANNM_01411_gR693f	251	158	265	113	237	117	150	131	133	210	197	106	186	78	469	175
LKIFANNM_01412_gR164f	164	7	154	16	196	24	168	16	96	56	112	23	133	22	359	29
LKIFANNM_01413_gR844f	325	567	280	500	263	364	254	500	287	479	316	246	266	185	700	578
LKIFANNM_01414_gR303f	410	569	404	659	423	609	265	477	227	580	342	448	327	324	632	642
LKIFANNM_01415_gR388f	199	390	232	316	264	322	132	329	99	633	143	251	168	185	337	707
LKIFANNM_01416_gR459f	476	1022	414	894	394	792	438	675	266	2521	424	1264	375	1608	834	3746
LKIFANNM_01417_gR1530f	337	482	421	454	345	488	287	534	271	1281	331	533	309	731	638	1517
LKIFANNM_01418_gR410f	182	278	186	282	215	334	166	318	102	404	165	226	174	188	376	301
LKIFANNM_01419_gR450f	226	0	299	0	256	2	214	3	176	1	215	0	187	2	492	1
LKIFANNM_01420_gR1280f	117	0	146	0	150	0	113	1	121	0	143	0	143	1	289	0
LKIFANNM_01421_gR594f	304	5	311	8	346	4	261	8	199	2	224	4	186	6	565	10
LKIFANNM_01422_gR3078f	355	664	345	616	420	669	361	691	203	7	277	4	349	3	791	5
LKIFANNM_01423_gR1138f	86	152	124	159	79	111	85	143	68	193	88	84	77	65	181	157
LKIFANNM_01424_gR1055f	293	450	386	484	342	406	327	503	253	477	258	329	263	279	721	608
LKIFANNM_01425_gR286f	398	667	473	606	448	614	358	562	287	605	373	367	364	291	822	695
LKIFANNM_01426_gR436f	490	548	466	663	508	645	357	580	293	614	324	432	354	336	774	754
LKIFANNM_01427_gR608f	155	257	150	234	178	197	136	163	120	247	117	174	127	131	254	232
LKIFANNM_01428_gR244f	596	814	528	930	528	582	509	750	360	753	368	474	438	319	938	993
LKIFANNM_01429_gR1925f	146	57	232	69	190	99	135	90	89	106	108	77	143	41	319	85
LKIFANNM_01430_gR1597f	85	2	108	6	101	11	103	4	62	1	109	1	74	2	239	1
LKIFANNM_01431_gR23r	160	1	155	0	158	0	131	2	82	0	116	0	93	0	178	0
LKIFANNM_01432_gR29f	290	299	203	279	228	264	228	269	128	350	132	215	160	144	457	354
LKIFANNM_01433_gR186f	188	278	275	362	328	261	180	354	122	349	172	212	176	135	498	446
LKIFANNM_01434_gR304f	247	168	296	115	269	173	235	215	157	190	199	98	160	64	400	169
LKIFANNM_01435_gR452f	102	250	217	230	199	161	138	234	83	204	167	157	136	160	262	260
LKIFANNM_01436_gR926f	170	12	193	14	157	19	173	19	141	113	124	37	139	70	404	57
LKIFANNM_01437_gR248f	202	276	262	396	209	261	171	336	176	274	168	262	157	198	391	311
LKIFANNM_01438_gR703f	248	288	261	348	295	319	187	330	156	296	147	180	189	141	547	329
LKIFANNM_01439_gR309f	267	222	405	206	336	215	228	175	182	12	232	10	200	9	575	11
LKIFANNM_01440_gR1212f	205	168	331	124	167	119	126	147	96	18	145	21	166	6	317	22
LKIFANNM_01441_gR130f	260	31	345	41	272	55	261	62	197	146	230	62	265	93	449	80
LKIFANNM_01442_gR407f	336	12	455	12	411	22	314	28	299	13	327	17	369	13	881	21
LKIFANNM_01443_gR252f	418	1	358	18	510	3	264	7	309	3	301	3	319	2	778	2
LKIFANNM_01444_gR1265f	348	14	340	11	362	27	349	38	258	22	326	14	317	19	666	20
LKIFANNM_01445_gR288f	402	16	361	12	375	18	289	27	186	9	245	7	199	3	761	6
LKIFANNM_01446_gR1172f	270	14	366	7	230	17	203	14	147	8	199	10	174	3	753	5
LKIFANNM_01447_gR395f	266	8	208	2	231	11	194	11	193	1	194	0	152	0	380	1
LKIFANNM_01448_gR60r	227	235	173	321	228	265	159	293	136	211	140	195	181	147	352	281
LKIFANNM_01449_gR7550f	282	443	244	356	286	320	156	305	185	378	202	220	193	176	491	425
LKIFANNM_01450_gR15r	203	283	199	305	207	292	149	204	158	283	128	155	190	99	372	292
LKIFANNM_01451_gR709f	392	511	446	816	470	442	356	605	283	734	413	455	449	396	940	839
LKIFANNM_01452_gR35f	294	499	362	484	321	434	233	491	164	450	262	260	275	202	547	518
LKIFANNM_01454_gR1533f	461	700	597	927	501	447	380	643	379	729	371	371	466	333	974	863
LKIFANNM_01455_gR354f	168	299	206	365	231	318	190	373	130	311	166	204	208	150	394	351
LKIFANNM_01456_gR768f	123	238	173	286	208	221	89	226	124	218	167	155	184	134	248	244
LKIFANNM_01457_gR2671f	150	227	190	210	192	180	142	206	124	164	143	100	134	112	277	181
LKIFANNM_01458_gR93f	317	588	307	574	269	448	204	417	141	280	148	176	187	182	482	375
LKIFANNM_01459_gR50r	254	337	273	234	260	278	166	353	149	361	219	187	185	186	466	442
LKIFANNM_01460_gR1799f	248	237	241	338	221	286	195	303	169	378	143	226	197	196	406	351
LKIFANNM_01461_gR1176f	261	179	255	121	247	103	162	125	174	380	203	245	187	248	527	441
LKIFANNM_01462_gR740f	260	97	335	102	355	113	221	101	210	578	285	367	298	217	611	448
LKIFANNM_01463_gR818f	473	88	462	67	404	115	354	118	339	443	263	149	326	176	834	229
LKIFANNM_01464_gR285f	334	98	354	63	322	74	336	112	211	328	182	199	234	164	579	311
LKIFANNM_01465_gR1318f	141	7	132	4	195	11	129	14	84	7	161	0	131	0	214	1
LKIFANNM_01466_gR656f	342	4	460	4	467	13	324	22	260	1	356	5	382	2	632	2
LKIFANNM_01467_gR833f	323	7	299	8	361	10	328	9	204	2	274	1	254	2	591	3
LKIFANNM_01468_gR29r	92	114	82	89	60	86	98	92	52	127	79	86	65	63	117	150
LKIFANNM_01469_gR874f	166	167	184	185	256	173	160	205	115	187	127	118	134	69	387	141
LKIFANNM_01470_gR963f	494	420	516	445	498	364	408	409	271	639	416	328	340	242	848	563
LKIFANNM_01471_gR821f	112	149	139	168	149	164	104	133	98	136	123	94	87	62	301	159
LKIFANNM_01472_gR347f	296	342	290	300	260	213	240	289	143	413	205	227	236	213	431	357
LKIFANNM_01473_gR530f	294	44	463	46	379	56	249	65	227	35	265	17	301	14	559	26
LKIFANNM_01474_gR1044f	252	12	323	12	392	25	240	28	158	55	244	17	283	27	555	27
LKIFANNM_01475_gR64f	366	175	296	221	371	140	296	115	233	331	214	196	265	172	506	247
LKIFANNM_01476_gR473f	392	9	462	10	282	6	268	18	249	17	350	5	269	6	762	8
LKIFANNM_01477_gR421f	188	189	208	199	168	133	170	142	131	335	170	212	172	129	468	371
LKIFANNM_01478_gR1283f	248	390	248	366	317	235	249	237	138	154	174	54	208	48	484	65
LKIFANNM_01479_gR741f	385	41	398	37	376	78	246	52	264	13	265	7	305	15	649	17
LKIFANNM_01480_gR641f	272	12	223	10	296	21	221	17	235	51	219	24	247	23	624	58
LKIFANNM_01481_gR854f	491	16	658	4	570	17	475	17	366	88	468	19	413	36	1132	44
LKIFANNM_01482_gR468f	268	432	318	639	380	421	221	400	149	396	309	281	234	180	460	499
LKIFANNM_01483_gR699f	292	478	250	312	280	313	224	397	216	493	228	218	202	186	575	441
LKIFANNM_01484_gR1086f	220	466	269	312	289	326	224	385	165	408	206	273	208	203	611	567
LKIFANNM_01485_gR40f	277	382	259	351	368	348	215	347	162	497	280	214	327	215	519	486
LKIFANNM_01486_gR495f	82	62	97	41	113	35	85	46	63	14	69	12	78	17	164	22
LKIFANNM_01487_gR706f	55	52	45	37	56	20	39	20	45	44	33	10	40	15	60	31
LKIFANNM_01488_gR1494f	214	287	279	263	216	208	149	204	118	189	156	86	184	107	389	159
LKIFANNM_01489_gR1196f	153	118	92	170	64	130	74	118	69	87	89	71	121	71	159	139
LKIFANNM_01490_gR95r	599	789	496	681	526	689	414	634	324	840	365	408	396	424	905	791
LKIFANNM_01491_gR30r	256	71	192	26	199	38	205	44	165	16	171	18	169	4	429	20
LKIFANNM_01492_gR26r	150	10	172	18	156	19	104	14	94	2	125	2	110	0	262	2
LKIFANNM_01493_gR27r	258	403	376	449	301	385	238	385	176	538	273	233	238	202	493	477
LKIFANNM_01497_gR428f	65	0	63	0	75	1	48	1	29	0	45	0	40	0	89	0
LKIFANNM_01498_gR692f	242	3	216	2	230	13	164	12	179	0	200	0	171	1	423	11
LKIFANNM_01499_gR719f	140	1	189	2	134	3	150	4	69	0	169	0	114	0	273	2
LKIFANNM_01500_gR1124f	48	47	122	81	45	31	43	50	39	44	64	37	33	16	119	40
LKIFANNM_01501_gR592f	470	788	677	782	601	529	477	615	346	474	506	300	408	187	946	494
LKIFANNM_01502_gR321f	223	243	198	184	164	98	133	198	125	140	134	87	103	56	344	140
LKIFANNM_01503_gR636f	101	5	203	3	106	7	108	7	76	77	105	35	82	21	203	15
LKIFANNM_01504_gR459f	266	25	321	26	236	30	301	52	218	46	234	29	260	15	502	47
LKIFANNM_01505_gR31r	524	315	521	269	543	252	500	257	306	130	423	78	437	72	1039	179
LKIFANNM_01506_gR928f	386	457	386	491	317	453	288	478	236	364	263	206	342	159	631	311
LKIFANNM_01507_gR983f	208	118	202	63	223	97	190	44	146	145	157	64	189	54	360	70
LKIFANNM_01508_gR1049f	157	186	286	308	213	261	138	312	186	292	165	221	141	192	468	418
LKIFANNM_01509_gR772f	120	216	201	168	148	145	151	202	93	263	139	191	111	184	273	436
LKIFANNM_01510_gR641f	44	49	110	53	76	67	46	60	36	119	62	72	63	59	109	127
LKIFANNM_01511_gR2303f	374	564	396	494	323	534	305	463	222	537	321	338	255	211	637	477
LKIFANNM_01512_gR53r	230	5	374	5	368	9	282	34	210	84	315	18	279	52	619	42
LKIFANNM_01513_gR569f	390	725	657	632	441	642	491	773	358	783	396	472	340	372	949	730
LKIFANNM_01514_gR172f	162	158	190	181	148	179	157	268	96	143	154	112	113	106	338	222
LKIFANNM_01515_gR417f	244	378	237	440	295	311	220	373	141	389	252	223	231	155	564	426
LKIFANNM_01516_gR23r	229	241	278	246	233	172	143	142	161	398	228	276	208	150	353	391
LKIFANNM_01517_gR45r	517	19	526	20	621	28	540	42	421	23	435	5	506	4	1125	5
LKIFANNM_01518_gR24r	182	9	151	4	209	17	230	19	163	12	139	2	133	3	395	6
LKIFANNM_01519_gR941f	249	441	328	461	331	437	252	480	163	390	299	320	306	247	544	475
LKIFANNM_01520_gR586f	199	299	250	411	207	247	180	291	168	222	162	222	148	150	492	411
LKIFANNM_01521_gR60r	405	616	458	721	463	528	334	576	201	547	341	276	349	251	755	514
LKIFANNM_01522_gR269f	236	427	373	367	346	432	227	423	187	488	261	267	199	184	680	403
LKIFANNM_01523_gR423f	128	146	133	73	159	112	115	152	93	170	117	103	126	95	235	182
LKIFANNM_01524_gR797f	359	540	348	525	360	410	249	459	239	540	310	339	353	263	654	502
LKIFANNM_01525_gR11r	252	160	364	202	304	128	197	137	186	374	241	182	233	156	553	356
LKIFANNM_01526_gR14r	246	479	272	443	279	337	174	393	200	318	226	234	244	206	479	490
LKIFANNM_01527_gR27r	335	491	403	542	422	506	333	438	194	534	237	317	258	314	716	541
LKIFANNM_01528_gR189f	415	711	369	642	418	545	350	585	238	596	293	290	339	251	600	507
LKIFANNM_01529_gR338f	294	439	335	445	349	470	259	474	197	482	280	330	243	261	652	532
LKIFANNM_01530_gR32r	309	493	318	362	349	432	237	352	198	491	175	260	203	243	469	355
LKIFANNM_01531_gR407f	312	469	320	447	286	189	246	462	209	574	220	465	218	217	548	931
LKIFANNM_01532_gR2214f	604	854	473	832	504	855	350	708	284	1447	361	957	393	1016	858	2256
LKIFANNM_01533_gR15r	308	652	405	561	449	530	274	702	274	769	429	434	406	400	903	792
LKIFANNM_01534_gR1822f	583	613	588	821	558	611	440	601	334	743	451	574	450	403	1067	908
LKIFANNM_01535_gR24r	356	288	462	227	427	249	331	220	260	386	349	169	290	171	698	338
LKIFANNM_01536_gR42r	300	328	327	346	257	283	258	357	192	376	219	233	205	208	635	423
LKIFANNM_01537_gR171r	320	569	429	584	434	669	321	760	282	422	340	324	297	151	857	583
LKIFANNM_01538_gR28r	298	288	320	323	272	347	193	391	118	346	176	221	257	168	371	421
LKIFANNM_01539_gR2663f	216	278	243	400	231	329	267	333	151	370	223	211	184	181	501	431
LKIFANNM_01540_gR632f	375	523	272	493	361	521	273	478	220	378	209	316	200	277	548	491
LKIFANNM_01541_gR2372f	156	243	189	191	136	175	126	218	117	194	105	105	91	118	227	276
LKIFANNM_01542_gR664f	327	38	369	61	338	79	251	98	232	338	319	105	281	119	624	134
LKIFANNM_01543_gR83f	470	595	434	609	402	484	339	461	277	623	332	302	318	385	775	716
LKIFANNM_01544_gR2771f	161	5	237	6	206	12	137	8	134	0	158	1	136	0	255	1
LKIFANNM_01545_gR780f	328	6	388	9	315	10	299	15	232	5	290	5	312	4	536	10
LKIFANNM_01546_gR752f	403	11	510	7	389	16	287	27	247	14	258	6	299	9	672	9
LKIFANNM_01547_gR212f	294	7	187	13	267	9	186	20	123	5	177	4	155	7	338	8
LKIFANNM_01548_gR447f	217	5	182	4	221	8	261	13	138	0	155	1	152	0	417	3
LKIFANNM_01549_gR549f	195	191	172	124	207	69	172	73	124	242	128	131	126	104	349	196
LKIFANNM_01550_gR1175f	231	2	269	2	257	2	181	5	135	1	213	2	157	1	500	0
LKIFANNM_01551_gR1304f	255	2	207	7	236	4	159	8	130	6	132	5	198	8	426	9
LKIFANNM_01552_gR662f	132	194	157	189	135	220	121	231	119	158	130	76	94	93	259	209
LKIFANNM_01553_gR563f	283	356	281	467	293	403	234	378	204	35	299	6	272	12	589	23
LKIFANNM_01554_gR1354f	303	4	374	0	349	1	305	1	250	0	254	1	229	1	569	1
LKIFANNM_01555_gR979f	263	2	277	2	248	4	189	6	125	3	169	0	168	2	547	0
LKIFANNM_01556_gR582f	491	358	435	361	477	291	267	266	278	1516	390	584	345	520	669	1013
LKIFANNM_01557_gR2020f	235	38	254	68	259	58	243	58	170	44	211	7	190	8	424	13
LKIFANNM_01558_gR16r	305	416	327	393	268	306	222	372	171	324	275	200	197	128	413	360
LKIFANNM_01559_gR786f	324	541	317	689	352	350	264	467	189	451	274	364	218	252	680	457
LKIFANNM_01560_gR519f	407	553	512	723	437	595	448	552	260	581	421	483	376	384	708	648
LKIFANNM_01562_gR439f	279	336	345	448	261	343	199	383	174	370	253	287	224	216	457	426
LKIFANNM_01563_gR62f	245	533	323	394	230	318	199	500	136	405	223	192	244	211	560	431
LKIFANNM_01564_gR419f	62	115	75	103	100	104	85	119	57	123	59	71	111	70	194	156
LKIFANNM_01565_gR813f	207	347	264	408	258	293	222	357	107	304	197	231	143	172	436	404
LKIFANNM_01566_gR865f	120	145	125	231	153	135	119	148	86	200	118	94	112	111	254	197
LKIFANNM_01567_gR1229f	375	406	452	419	389	310	335	270	174	374	267	245	285	203	712	450
LKIFANNM_01568_gR1470f	67	161	129	204	71	174	86	138	99	155	97	116	103	68	234	216
LKIFANNM_01569_gR690f	209	346	243	319	265	316	218	360	189	345	212	226	216	192	398	372
LKIFANNM_01570_gR999f	380	516	327	509	391	510	228	505	201	541	238	282	304	226	723	542
LKIFANNM_01571_gR2020f	460	608	423	697	523	514	330	603	236	601	336	440	379	390	752	601
LKIFANNM_01572_gR815f	170	294	240	346	170	294	122	258	135	245	177	166	152	141	308	211
LKIFANNM_01573_gR837f	243	321	275	510	314	337	315	344	186	504	226	237	231	206	493	405
LKIFANNM_01574_gR1277f	268	374	368	588	305	365	211	462	164	367	241	297	237	211	561	434
LKIFANNM_01575_gR427f	238	440	249	430	280	407	302	432	154	444	164	261	214	185	531	466
LKIFANNM_01576_gR2955f	192	224	166	205	150	199	112	196	95	179	126	139	112	109	233	233
LKIFANNM_01577_gR106f	338	474	316	386	416	455	226	395	186	389	244	400	306	216	603	526
LKIFANNM_01578_gR966f	288	718	312	581	299	428	301	544	259	483	329	351	289	302	643	515
LKIFANNM_01579_gR1995f	269	522	212	404	239	244	217	319	166	291	208	92	213	185	486	354
LKIFANNM_01580_gR1077f	199	1	218	1	266	0	179	4	176	5	181	0	174	0	461	2
LKIFANNM_01581_gR266f	56	0	69	0	59	1	41	0	57	0	32	0	47	1	141	0
LKIFANNM_01582_gR971f	444	3	479	2	361	1	338	6	218	1	334	1	281	0	724	0
LKIFANNM_01583_gR977f	252	0	286	3	232	0	251	5	165	1	237	3	218	2	484	0
LKIFANNM_01584_gR2461f	389	2	365	0	497	10	401	7	214	1	337	0	323	0	697	2
LKIFANNM_01585_gR60f	105	160	99	148	95	131	86	159	57	160	89	100	95	89	176	212
LKIFANNM_01586_gR600f	643	698	611	969	542	647	511	655	369	640	467	506	434	380	928	813
LKIFANNM_01587_gR479f	306	471	251	365	302	397	215	401	198	397	253	269	223	170	491	370
LKIFANNM_01588_gR777f	216	263	260	436	235	262	148	306	132	329	199	180	175	181	354	327
LKIFANNM_01589_gR354f	250	404	249	401	322	320	250	354	187	387	241	254	213	190	495	404
LKIFANNM_01590_gR62r	361	393	403	690	421	383	285	562	268	605	277	343	292	207	623	614
LKIFANNM_01591_gR312f	380	783	412	704	525	593	416	671	250	565	341	399	390	352	920	761
LKIFANNM_01592_gR297f	290	485	306	521	349	374	242	380	195	467	249	302	283	201	551	567
LKIFANNM_01593_gR1301f	484	72	414	62	402	79	272	90	269	29	320	13	243	15	861	31
LKIFANNM_01594_gR698f	237	15	316	8	329	14	173	17	150	113	266	48	243	33	486	12
LKIFANNM_01595_gR858f	287	9	304	7	303	7	265	14	152	2	233	3	304	4	487	0
LKIFANNM_01596_gR1109f	32	0	34	0	34	0	32	0	20	0	26	0	25	0	61	0
LKIFANNM_01597_gR459f	207	3	211	2	226	2	142	6	162	11	167	2	144	3	469	5
LKIFANNM_01598_gR34r	233	373	291	535	269	365	271	417	174	382	228	271	218	195	694	455
LKIFANNM_01599_gR35r	265	459	362	569	385	486	237	426	221	542	254	318	319	290	517	537
LKIFANNM_01600_gR62r	54	95	60	130	91	92	73	112	42	99	64	46	69	35	157	117
LKIFANNM_01601_gR1163f	220	317	265	344	237	316	236	463	135	297	256	256	175	178	507	529
LKIFANNM_01602_gR851f	168	351	185	280	164	344	175	281	111	284	169	143	184	125	306	325
LKIFANNM_01603_gR40r	330	436	371	591	422	352	270	477	182	486	299	381	321	225	588	485
LKIFANNM_01604_gR786f	253	361	357	462	240	365	274	323	202	296	269	228	226	189	435	293
LKIFANNM_01605_gR1841f	105	117	139	155	183	141	112	206	71	89	79	75	84	72	239	159
LKIFANNM_01606_gR124r	276	174	298	149	358	161	201	136	205	829	302	482	219	497	494	1104
LKIFANNM_01607_gR32r	329	296	271	358	299	306	219	288	202	923	286	583	285	554	549	1491
LKIFANNM_01608_gR1231f	49	10	77	8	55	9	57	17	44	2	60	2	67	0	125	4
LKIFANNM_01609_gR1133f	202	5	244	3	186	2	161	6	140	1	177	0	191	1	401	3
LKIFANNM_01610_gR129f	369	531	363	435	379	526	337	593	194	562	290	328	311	294	799	655
LKIFANNM_01611_gR378f	395	610	522	532	462	524	331	684	294	598	418	405	334	307	852	741
LKIFANNM_01612_gR184f	334	606	348	550	416	608	293	550	193	447	287	328	287	266	621	537
LKIFANNM_01613_gR431f	475	638	467	499	395	354	290	526	242	462	343	276	193	192	697	414
LKIFANNM_01614_gR728f	381	506	686	697	393	483	297	506	235	475	296	264	307	260	673	563
LKIFANNM_01615_gR1949f	178	21	230	31	211	54	156	36	171	17	168	5	182	5	345	7
LKIFANNM_01616_gR688f	330	694	332	465	323	344	319	286	177	1114	222	484	264	557	621	1366
LKIFANNM_01617_gR1246f	233	337	297	340	219	262	191	374	159	420	197	207	210	168	520	382
LKIFANNM_01618_gR905f	222	40	268	42	210	41	158	55	159	136	156	67	195	69	371	113
LKIFANNM_01619_gR2387f	207	55	265	51	285	75	237	71	177	149	304	78	222	61	651	102
LKIFANNM_01620_gR297f	432	235	540	193	519	224	410	170	297	419	347	204	406	197	916	281
LKIFANNM_01621_gR585f	89	4	123	1	134	6	127	9	66	10	134	5	119	2	286	1
LKIFANNM_01622_gR1574f	334	334	411	357	383	389	287	308	218	917	288	431	248	389	571	987
LKIFANNM_01623_gR224f	165	232	202	216	259	289	146	271	139	249	149	181	159	136	272	328
LKIFANNM_01624_gR238f	261	322	266	345	317	287	194	363	171	503	173	274	183	237	599	529
LKIFANNM_01625_gR1088f	394	529	425	582	384	521	327	459	269	1295	299	741	301	699	782	1547
LKIFANNM_01626_gR719f	203	291	262	351	220	298	192	303	163	425	196	299	196	364	430	794
LKIFANNM_01627_gR283f	435	671	501	682	481	538	423	574	313	1033	352	626	380	605	788	1450
LKIFANNM_01628_gR397f	427	609	481	807	428	621	437	614	310	686	391	441	359	291	937	723
LKIFANNM_01629_gR584f	196	270	222	286	237	218	156	258	111	482	142	297	156	291	383	651
LKIFANNM_01630_gR603f	402	339	408	417	302	284	284	333	248	860	273	536	275	387	566	1059
LKIFANNM_01631_gR281f	173	129	250	152	187	167	307	253	129	441	174	284	142	295	383	574
LKIFANNM_01632_gR1067f	199	103	201	63	224	145	156	124	129	149	177	70	195	86	412	171
LKIFANNM_01633_gR501f	356	8	446	9	427	28	356	11	251	8	344	1	371	2	715	0
LKIFANNM_01634_gR857f	255	10	283	6	211	8	181	18	178	5	159	3	201	2	382	1
LKIFANNM_01635_gR509f	155	329	149	267	208	266	143	255	113	257	127	152	173	120	353	312
LKIFANNM_01636_gR23r	165	382	253	362	254	245	150	298	148	374	205	173	161	152	415	348
LKIFANNM_01637_gR18r	404	793	446	648	401	542	368	638	321	690	352	417	341	321	710	659
LKIFANNM_01638_gR77r	203	378	253	315	280	216	254	290	154	424	158	222	204	156	468	366
LKIFANNM_01639_gR20r	271	389	263	472	273	394	221	329	153	418	177	193	170	236	472	353
LKIFANNM_01640_gR94r	348	559	327	467	386	594	250	689	191	465	261	342	245	214	515	557
LKIFANNM_01641_gR23r	371	454	304	469	318	419	278	459	179	402	270	247	206	226	516	468
LKIFANNM_01642_gR38r	470	685	505	798	468	644	387	741	304	736	451	521	391	333	840	870
LKIFANNM_01643_gR574f	212	355	328	390	223	351	217	342	140	373	249	251	170	226	584	478
LKIFANNM_01644_gR510f	306	501	389	410	360	371	207	493	255	553	283	314	266	286	606	469
LKIFANNM_01646_gR1777f	257	364	270	357	287	383	195	387	190	485	205	161	196	245	558	586
LKIFANNM_01647_gR702f	255	371	344	295	210	283	257	338	134	461	223	294	193	237	495	676
LKIFANNM_01648_gR887f	273	445	347	472	414	520	382	594	163	720	258	397	335	402	715	886
LKIFANNM_01649_gR400f	345	477	287	479	343	502	312	510	204	473	246	329	276	307	670	749
LKIFANNM_01650_gR986f	218	309	250	308	246	240	225	346	167	517	167	240	198	217	517	547
LKIFANNM_01651_gR411f	279	393	288	391	276	354	204	355	190	520	195	313	243	300	524	597
LKIFANNM_01652_gR432f	284	498	280	435	320	439	209	342	152	540	270	274	239	212	619	403
LKIFANNM_01653_gR142f	242	321	206	373	201	226	217	327	85	374	185	199	196	137	350	347
LKIFANNM_01654_gR109f	276	314	243	280	254	235	150	303	199	293	131	244	152	155	459	331
LKIFANNM_01655_gR10r	200	157	155	249	172	182	137	212	139	240	179	150	141	97	216	205
LKIFANNM_01656_gR9r	399	733	566	750	415	567	370	651	299	608	402	302	334	243	872	835
LKIFANNM_01657_gR1283f	352	535	345	460	310	434	287	479	249	533	250	315	263	268	608	557
LKIFANNM_01658_gR825f	424	582	512	646	461	469	331	564	281	684	313	329	306	325	503	481
LKIFANNM_01659_gR819f	135	170	108	130	117	134	77	210	75	133	110	65	74	75	246	173
LKIFANNM_01660_gR1083f	258	447	363	538	368	450	296	479	209	363	294	290	300	242	606	497
LKIFANNM_01661_gR965f	199	354	315	450	339	304	281	452	160	446	224	227	161	210	494	392
LKIFANNM_01662_gR1337f	175	284	185	342	207	213	187	358	136	244	131	147	194	188	486	293
LKIFANNM_01663_gR66r	177	326	140	191	168	226	186	280	150	296	134	165	123	123	261	275
LKIFANNM_01664_gR34r	339	626	263	357	307	407	267	472	203	614	240	308	197	180	535	497
LKIFANNM_01665_gR295r	285	561	419	646	373	478	318	659	246	455	274	288	269	262	778	619
LKIFANNM_01666_gR137r	189	163	90	138	156	141	110	167	89	157	106	136	120	92	182	203
LKIFANNM_01667_gR388f	173	334	196	313	178	304	132	289	136	281	168	150	185	148	360	277
LKIFANNM_01668_gR50r	197	415	208	383	262	240	166	327	167	305	178	160	141	119	506	400
LKIFANNM_01669_gR1055f	111	44	104	22	163	42	90	26	76	154	95	101	115	113	177	194
LKIFANNM_01670_gR585f	185	23	170	39	205	29	193	41	120	117	145	55	126	52	378	138
LKIFANNM_01671_gR708f	378	447	471	606	426	479	308	558	279	576	387	399	268	274	782	659
LKIFANNM_01672_gR1203f	477	714	470	545	446	528	376	622	318	618	416	476	365	280	775	839
LKIFANNM_01673_gR563f	157	328	177	196	171	206	95	260	118	298	106	181	123	145	359	267
LKIFANNM_01674_gR688f	82	138	80	100	68	70	52	83	31	142	76	58	64	24	78	52
LKIFANNM_01675_gR883f	314	616	391	421	393	462	284	505	247	524	224	286	288	212	664	563
LKIFANNM_01676_gR527f	297	383	370	474	325	359	276	435	209	423	296	268	280	197	566	534
LKIFANNM_01677_gR1323f	229	495	308	423	259	285	254	549	159	319	265	244	242	208	487	468
LKIFANNM_01678_gR170f	357	928	363	887	471	495	322	533	311	525	355	376	372	332	802	659
LKIFANNM_01679_gR933f	395	603	356	432	440	485	286	536	237	733	236	396	356	373	761	834
LKIFANNM_01680_gR248f	410	648	279	601	371	437	225	553	302	511	252	264	217	242	640	553
LKIFANNM_01681_gR698f	238	445	378	482	336	446	260	381	171	518	269	280	274	214	523	550
LKIFANNM_01682_gR1608f	309	465	352	457	368	346	196	435	195	450	229	271	180	228	578	387
LKIFANNM_01683_gR849f	361	656	428	670	543	558	376	613	236	522	349	375	310	315	834	521
LKIFANNM_01684_gR814f	256	476	356	504	316	440	298	492	177	488	220	306	286	217	653	466
LKIFANNM_01685_gR601f	289	645	301	436	280	333	209	412	201	438	200	299	241	211	538	564
LKIFANNM_01686_gR934f	342	530	358	462	298	413	296	487	218	461	270	306	261	208	639	547
LKIFANNM_01687_gR1343f	502	768	640	716	629	681	435	793	373	701	547	552	477	395	991	691
LKIFANNM_01688_gR581f	337	434	320	373	339	445	253	473	194	337	232	223	210	177	670	440
LKIFANNM_01689_gR231f	236	327	252	402	208	226	165	240	144	247	207	178	210	140	393	226
LKIFANNM_01690_gR251f	210	297	286	277	242	328	228	331	145	432	219	209	211	180	479	543
LKIFANNM_01691_gR2106f	359	565	397	631	369	499	311	596	272	592	321	335	361	308	631	575
LKIFANNM_01692_gR1218f	213	8	243	5	236	15	154	16	154	0	143	0	188	0	338	2
LKIFANNM_01693_gR666f	439	41	384	25	399	53	401	36	272	10	262	2	316	4	695	8
LKIFANNM_01694_gR1700f	156	240	185	323	217	259	157	266	150	217	185	153	161	88	302	223
LKIFANNM_01695_gR1693f	297	390	305	389	306	356	254	400	164	394	294	217	230	211	542	399
LKIFANNM_01696_gR394f	248	340	284	312	273	260	223	367	173	281	252	185	185	148	521	337
LKIFANNM_01697_gR190f	324	426	264	493	306	375	258	405	247	350	332	307	306	216	613	481
LKIFANNM_01698_gR35r	395	537	435	437	418	446	258	501	248	566	288	300	304	302	622	804
LKIFANNM_01699_gR47r	291	505	273	287	296	375	281	448	178	413	212	278	262	202	526	469
LKIFANNM_01700_gR67r	346	673	422	621	423	589	343	631	244	536	357	313	350	278	868	778
LKIFANNM_01701_gR30r	192	348	229	249	183	308	148	265	105	235	147	202	113	131	347	255
LKIFANNM_01702_gR38r	285	429	314	406	268	424	299	493	165	371	212	270	245	147	500	432
LKIFANNM_01703_gR396f	378	426	305	545	380	496	261	458	248	529	264	327	263	254	558	528
LKIFANNM_01704_gR725f	268	361	229	423	332	330	197	312	148	406	245	284	201	179	554	430
LKIFANNM_01705_gR368f	235	375	279	371	235	265	195	283	171	311	186	231	178	196	325	327
LKIFANNM_01706_gR1472f	225	474	311	299	235	298	172	247	157	411	205	224	209	206	376	395
LKIFANNM_01707_gR1105f	223	320	196	305	225	295	155	334	185	399	155	228	188	177	409	333
LKIFANNM_01708_gR38r	147	296	211	279	116	169	169	236	129	269	116	181	134	109	434	226
LKIFANNM_01709_gR975f	447	440	407	628	402	546	354	542	273	561	338	430	386	295	770	532
LKIFANNM_01710_gR332f	379	461	374	574	385	466	336	436	251	403	287	316	259	273	655	601
LKIFANNM_01711_gR833f	219	332	182	265	258	330	209	387	166	307	184	173	153	182	310	434
LKIFANNM_01712_gR21r	384	677	508	825	570	576	446	674	304	700	420	481	346	338	912	751
LKIFANNM_01713_gR758f	388	591	318	565	346	455	306	603	218	595	293	355	262	240	640	559
LKIFANNM_01715_gR368r	195	296	190	295	208	296	170	293	138	381	182	217	154	119	322	305
LKIFANNM_01718_gR1463f	495	870	573	688	599	832	434	777	293	802	486	440	444	399	1014	949
LKIFANNM_01719_gR621f	106	156	111	153	90	135	108	172	54	164	93	113	110	69	203	148
LKIFANNM_01720_gR730f	352	537	444	576	497	588	323	659	212	424	298	391	380	276	791	640
LKIFANNM_01721_gR416f	276	545	380	528	412	498	332	592	217	503	305	290	248	243	754	555
LKIFANNM_01722_gR282f	359	450	379	544	399	397	260	373	207	487	253	274	232	200	607	447
LKIFANNM_01723_gR993f	232	237	161	297	239	262	149	294	105	258	176	178	183	175	359	334
LKIFANNM_01724_gR11r	237	463	271	322	300	229	209	248	193	416	231	240	233	195	507	440
LKIFANNM_01725_gR111r	83	112	76	135	123	84	58	106	52	122	60	72	61	89	107	120
LKIFANNM_01726_gR29r	300	524	368	595	347	401	273	411	220	555	283	270	344	312	655	549
LKIFANNM_01727_gR95r	250	492	327	620	253	488	204	496	197	71	218	62	212	45	405	46
LKIFANNM_01728_gR17r	87	70	153	109	87	113	93	154	36	111	82	84	82	71	207	133
LKIFANNM_01729_gR202f	217	149	291	179	212	155	192	268	150	130	172	114	173	65	396	121
LKIFANNM_01730_gR695f	436	311	438	336	508	296	333	364	319	273	293	162	344	91	956	247
LKIFANNM_01731_gR502f	273	152	234	151	201	161	210	187	148	159	197	76	224	62	389	126
LKIFANNM_01732_gR693f	250	176	242	198	244	187	179	169	149	117	207	78	219	68	438	116
LKIFANNM_01733_gR710f	196	186	192	173	173	160	149	140	124	193	141	143	122	82	271	98
LKIFANNM_01734_gR449f	174	137	272	185	258	142	156	103	137	152	175	77	174	56	354	86
LKIFANNM_01735_gR503f	142	151	194	210	190	157	133	135	122	124	177	60	195	47	324	80
LKIFANNM_01736_gR934f	286	205	448	287	319	234	315	224	227	137	324	127	262	62	660	111
LKIFANNM_01737_gR740f	177	65	161	30	251	30	104	20	100	142	175	72	143	62	301	45
LKIFANNM_01738_gR136f	415	201	431	175	437	173	274	186	270	18	309	5	285	6	546	5
LKIFANNM_01739_gR1581f	30	33	49	48	28	32	27	49	15	30	13	18	16	13	40	32
LKIFANNM_01740_gR1940f	402	579	455	456	417	562	299	480	283	742	336	299	333	300	748	691
LKIFANNM_01741_gR18r	440	618	464	754	474	465	316	653	308	690	342	461	363	353	776	689
LKIFANNM_01744_gR136r	184	281	248	244	253	240	175	334	129	280	185	171	149	201	485	343
LKIFANNM_01745_gR881f	337	355	328	430	424	329	273	356	250	1287	261	802	299	521	670	1468
LKIFANNM_01746_gR983f	155	169	267	259	181	169	160	216	130	699	122	479	113	266	336	787
LKIFANNM_01747_gR869f	116	152	202	163	197	137	96	151	93	635	102	381	127	238	252	530
LKIFANNM_01748_gR1424f	230	244	247	322	261	262	182	292	158	1026	198	676	230	510	497	927
LKIFANNM_01749_gR1877f	257	271	316	353	373	301	181	277	185	869	213	527	235	499	588	881
LKIFANNM_01750_gR965f	370	852	385	647	475	769	298	667	240	93	331	45	366	43	649	69
LKIFANNM_01751_gR1434f	140	276	146	210	148	236	132	180	120	215	141	155	157	120	350	277
LKIFANNM_01752_gR806f	352	584	333	506	373	413	285	498	257	476	278	355	283	230	831	456
LKIFANNM_01753_gR814f	512	777	575	724	681	747	421	809	341	705	411	467	442	396	1130	920
LKIFANNM_01754_gR1184f	282	344	272	382	294	258	228	315	151	308	241	238	219	140	401	319
LKIFANNM_01755_gR2030f	177	205	123	160	136	144	121	240	114	161	94	120	112	98	278	211
LKIFANNM_01756_gR27r	182	133	200	162	199	196	161	203	93	195	146	121	157	63	375	191
LKIFANNM_01757_gR14r	239	353	242	353	233	275	219	249	161	199	201	144	181	113	348	253
LKIFANNM_01758_gR40f	187	435	214	282	185	313	168	289	137	307	179	213	139	142	408	316
LKIFANNM_01761_gR38f	438	3	483	17	477	7	366	8	334	43	379	22	299	16	811	29
LKIFANNM_01762_gR36f	235	2	323	0	292	2	248	3	152	5	247	6	176	2	509	5
LKIFANNM_01763_gR28f	189	117	185	120	225	105	174	77	121	295	171	175	182	192	382	411
LKIFANNM_01764_gR29f	298	4	249	3	245	2	187	5	196	37	239	10	147	17	408	6
LKIFANNM_01765_gR75f	360	27	405	6	367	30	377	31	254	91	295	38	299	47	725	24
LKIFANNM_01766_gR65f	148	301	151	294	169	134	102	191	123	247	171	196	186	125	345	300
LKIFANNM_01767_gR41f	255	2	323	3	307	4	208	4	201	28	193	2	197	4	465	16
LKIFANNM_01768_gR30f	115	19	202	18	163	16	96	42	71	236	141	191	122	121	269	436
LKIFANNM_01769_gR65f	409	4	486	20	440	16	312	10	228	24	356	8	301	5	675	16
LKIFANNM_01770_gR79f	89	0	82	2	69	1	100	0	41	2	38	0	61	0	148	1
LKIFANNM_01771_gR41f	13	2	35	1	17	1	15	5	9	48	33	23	11	11	41	25
LKIFANNM_01772_gR66f	295	0	377	0	340	9	316	6	248	29	295	4	261	6	736	4
LKIFANNM_01773_gR50f	254	5	310	7	233	6	169	6	179	317	187	103	221	113	414	31
LKIFANNM_01775_gR64f	296	1	301	0	277	1	185	2	197	3	194	1	180	0	399	5
LKIFANNM_01776_gR37f	321	117	424	33	371	48	299	60	231	613	345	375	300	310	882	915
LKIFANNM_01782_gR1251f	294	364	270	446	341	393	225	520	182	468	257	264	263	243	521	595
LKIFANNM_01783_gR191r	230	601	373	435	313	373	267	383	215	509	269	323	219	229	564	565
LKIFANNM_01784_gR16r	51	52	130	48	92	54	50	48	59	5	72	1	99	1	116	1
LKIFANNM_01786_gR118f	246	364	237	272	255	332	190	264	145	346	228	251	189	213	455	423
LKIFANNM_01787_gR31f	21	38	46	46	34	40	11	39	14	35	32	26	24	24	41	61
LKIFANNM_01788_gR136r	209	364	203	239	197	263	195	262	119	354	201	227	166	184	492	394
LKIFANNM_01789_gR1586f	144	42	120	17	109	31	82	17	73	73	96	28	78	41	209	48
LKIFANNM_01790_gR270f	121	72	185	58	197	81	146	43	121	209	187	123	172	111	339	183
LKIFANNM_01791_gR348f	308	524	436	562	367	543	311	583	252	577	384	332	313	254	731	731
LKIFANNM_01792_gR725f	320	563	418	527	363	472	290	568	196	516	320	359	277	268	626	649
LKIFANNM_01793_gR551f	253	361	294	441	289	332	188	417	156	433	186	247	194	221	553	423
LKIFANNM_01794_gR303f	114	143	200	221	171	243	119	215	111	155	139	142	131	121	327	248
LKIFANNM_01795_gR199f	181	356	275	541	238	394	198	321	154	368	184	239	230	188	433	408
LKIFANNM_01796_gR594f	375	581	553	611	484	597	345	765	285	751	378	400	391	400	801	943
LKIFANNM_01797_gR383f	511	959	654	817	676	842	542	810	485	1014	555	744	549	506	1333	935
LKIFANNM_01798_gR461f	180	305	170	315	221	381	136	3304	114	612	119	294	187	308	1052	2283
LKIFANNM_01799_gR311f	410	610	423	648	412	638	262	589	246	832	313	522	309	542	672	1358
LKIFANNM_01800_gR1018f	305	411	342	460	303	333	200	400	179	431	244	237	238	183	497	417
LKIFANNM_01801_gR154f	268	496	346	509	321	435	304	488	200	480	276	301	301	277	770	622
LKIFANNM_01802_gR629f	283	485	423	521	366	387	295	581	221	417	324	360	229	239	716	632
LKIFANNM_01803_gR330f	330	548	397	538	386	420	251	445	211	542	276	322	278	218	668	443
LKIFANNM_01804_gR695f	527	558	459	728	509	565	401	533	302	806	343	507	394	431	902	860
LKIFANNM_01805_gR1346f	425	697	452	780	417	589	316	594	243	459	239	354	310	278	575	647
LKIFANNM_01806_gR369f	328	559	255	519	352	443	264	438	247	422	203	297	265	212	514	431
LKIFANNM_01807_gR593f	211	312	164	246	185	190	89	223	65	235	130	173	88	110	323	190
LKIFANNM_01808_gR447f	376	716	366	632	368	565	409	662	288	582	326	423	325	286	678	627
LKIFANNM_01810_gR239f	396	627	435	607	356	497	327	665	237	618	331	445	327	303	651	666
LKIFANNM_01811_gR464f	310	489	326	401	331	386	284	551	152	451	260	253	233	181	544	528
LKIFANNM_01812_gR168f	365	595	446	580	543	569	317	487	281	675	260	346	411	349	768	515
LKIFANNM_01813_gR755f	296	500	323	392	304	414	244	412	197	552	284	197	257	252	696	515
LKIFANNM_01814_gR318f	361	609	350	690	280	437	287	560	216	564	317	347	228	233	629	560
LKIFANNM_01815_gR262f	365	638	358	559	359	428	303	417	226	432	311	327	290	276	737	511
LKIFANNM_01816_gR141f	141	205	173	246	156	165	126	224	92	188	116	119	115	115	295	230
LKIFANNM_01817_gR915f	219	378	246	436	299	377	232	335	189	298	208	292	216	231	469	290
LKIFANNM_01818_gR1342f	101	183	154	163	147	142	116	171	56	176	153	121	128	94	239	208
LKIFANNM_01819_gR1097f	339	286	338	286	296	267	322	340	234	586	234	248	193	273	663	579
LKIFANNM_01820_gR1085f	270	380	223	353	286	346	224	324	155	378	198	213	294	190	584	391
LKIFANNM_01821_gR875f	205	158	322	196	283	185	226	155	132	8	234	2	178	4	511	2
LKIFANNM_01822_gR480f	312	402	425	305	337	294	279	288	247	41	231	23	225	14	590	18
LKIFANNM_01823_gR407f	191	71	191	47	214	85	95	39	90	15	125	8	128	20	182	13
LKIFANNM_01824_gR553f	262	377	302	573	421	386	240	429	184	364	224	308	291	247	527	490
LKIFANNM_01825_gR806f	362	512	392	463	383	499	300	517	246	615	256	282	329	267	625	449
LKIFANNM_01826_gR82r	210	420	291	456	255	345	266	449	179	369	188	220	187	173	520	469
LKIFANNM_01827_gR109r	84	122	88	153	105	105	99	127	47	128	94	75	91	68	185	160
LKIFANNM_01828_gR96r	301	303	263	326	233	321	191	256	167	401	170	209	165	190	373	452
LKIFANNM_01829_gR89r	126	240	128	149	118	146	82	175	104	323	129	119	122	133	156	164
LKIFANNM_01830_gR127r	280	420	386	272	315	302	241	436	166	393	250	325	187	181	500	426
LKIFANNM_01831_gR52r	251	480	342	463	335	355	267	461	162	364	209	253	245	212	508	351
LKIFANNM_01832_gR16r	364	525	394	482	405	481	255	444	232	591	309	333	272	236	517	477
LKIFANNM_01833_gR198r	242	422	313	326	307	364	258	462	116	372	220	228	247	204	472	340
LKIFANNM_01834_gR15r	342	452	357	510	409	447	298	495	181	431	255	306	223	265	609	486
LKIFANNM_01835_gR98r	358	408	388	611	368	474	334	569	256	538	435	428	363	345	850	762
LKIFANNM_01836_gR40r	209	338	215	394	226	208	195	310	167	310	202	227	150	139	398	298
LKIFANNM_01837_gR268f	316	337	285	384	278	294	167	452	201	394	206	226	155	150	483	305
LKIFANNM_01838_gR3635f	238	4	232	2	268	5	243	4	154	3	187	0	188	2	494	0
LKIFANNM_01839_gR3528f	248	6	196	2	238	5	192	11	139	44	157	11	176	19	494	20
LKIFANNM_01840_gR22f	159	5	151	1	176	3	122	5	99	1	109	1	107	3	249	1
LKIFANNM_01841_gR18r	75	1	76	0	88	2	55	0	54	3	74	1	69	0	135	1
LKIFANNM_01842_gR1318f	199	240	189	262	237	264	128	260	121	189	173	144	172	140	307	309
LKIFANNM_01843_gR735f	243	308	210	297	235	373	174	284	151	315	151	237	201	158	393	375
LKIFANNM_01844_gR57f	228	293	214	274	233	279	153	294	102	164	154	86	97	83	377	104
LKIFANNM_01845_gR1197f	266	408	411	501	348	376	292	433	167	345	292	303	324	195	645	226
LKIFANNM_01846_gR166f	195	310	157	232	192	303	144	282	140	136	111	79	187	73	345	101
LKIFANNM_01847_gR1011f	200	391	247	414	267	322	211	394	157	440	189	277	199	187	498	420
LKIFANNM_01848_gR444f	343	529	320	449	251	385	248	430	202	506	259	406	221	216	542	638
LKIFANNM_01849_gR501f	233	238	315	197	321	223	228	262	171	474	243	268	192	213	479	474
LKIFANNM_01850_gR970f	206	305	192	169	221	248	144	290	129	308	149	181	196	196	412	317
LKIFANNM_01851_gR617f	265	549	448	537	402	525	286	555	213	602	324	336	284	221	662	515
LKIFANNM_01852_gR722f	306	483	310	426	348	334	273	420	221	400	273	220	238	198	547	380
LKIFANNM_01853_gR29r	217	400	214	415	280	451	239	367	192	347	195	293	202	179	408	377
LKIFANNM_01854_gR92r	217	90	250	85	264	105	178	72	145	19	209	5	215	5	381	12
LKIFANNM_01855_gR711f	311	532	405	615	315	488	297	570	189	479	298	302	314	231	569	671
LKIFANNM_01856_gR1236f	279	438	338	429	293	425	258	443	190	531	201	234	298	205	528	488
LKIFANNM_01857_gR785f	335	676	349	780	410	759	327	549	235	1337	340	704	358	670	641	1812
LKIFANNM_01858_gR889f	393	724	401	619	346	545	275	477	255	167	277	109	305	67	533	173
LKIFANNM_01859_gR1220f	351	801	467	638	396	727	327	733	302	179	352	97	297	81	590	247
LKIFANNM_01860_gR595f	329	392	311	511	299	309	275	355	181	181	205	102	216	57	500	157
LKIFANNM_01861_gR630f	337	99	412	75	418	174	346	104	237	69	378	43	309	55	705	78
LKIFANNM_01862_gR817f	203	26	212	33	201	51	182	57	106	21	156	9	131	13	364	24
LKIFANNM_01863_gR842f	128	20	119	26	122	34	70	24	83	14	103	8	99	7	160	19
LKIFANNM_01864_gR289f	356	642	417	637	423	493	453	692	263	595	366	381	340	327	920	851
LKIFANNM_01865_gR598f	237	298	163	347	199	209	148	322	185	316	226	202	189	169	341	346
LKIFANNM_01866_gR1964f	287	477	429	419	386	428	287	489	194	406	281	353	238	198	741	551
LKIFANNM_01868_gR768f	298	398	311	480	327	429	264	371	208	468	248	348	268	237	529	448
LKIFANNM_01869_gR539f	422	419	638	363	430	424	297	427	309	709	340	287	321	294	950	627
LKIFANNM_01870_gR701f	201	146	211	218	253	248	296	185	206	372	195	162	232	139	535	289
LKIFANNM_01871_gR591f	184	314	237	280	283	356	212	385	129	310	161	276	189	196	352	320
LKIFANNM_01872_gR111f	187	22	251	28	210	37	198	33	185	1	217	1	173	5	479	6
LKIFANNM_01873_gR1159f	279	2	322	1	312	5	257	8	182	9	285	4	248	9	521	1
LKIFANNM_01874_gR256f	156	228	215	161	150	177	140	200	94	200	145	148	120	100	274	210
LKIFANNM_01875_gR21r	730	1053	666	949	815	790	521	862	412	1052	443	653	465	503	1360	1021
LKIFANNM_01876_gR1346f	245	468	276	425	239	401	296	416	158	502	273	351	225	231	608	495
LKIFANNM_01877_gR10r	107	289	231	257	250	237	139	262	127	243	190	133	171	136	350	239
LKIFANNM_01878_gR983f	214	348	195	254	324	192	164	254	177	383	173	225	203	161	432	350
LKIFANNM_01879_gR551f	439	564	440	512	466	479	370	497	234	610	285	443	328	251	789	515
LKIFANNM_01880_gR1030f	597	941	620	896	711	838	507	858	456	1003	550	608	504	429	1168	1057
LKIFANNM_01881_gR689f	289	396	384	389	266	379	279	462	164	315	240	276	184	231	551	479
LKIFANNM_01882_gR812f	352	531	395	513	366	451	362	550	217	521	257	279	258	297	707	538
LKIFANNM_01883_gR157f	184	400	193	376	218	253	161	299	112	391	121	209	206	134	425	378
LKIFANNM_01884_gR134f	266	380	316	463	333	436	264	350	159	453	234	330	255	217	572	425
LKIFANNM_01900_gR440f	421	137	455	152	419	135	333	140	206	40	268	18	310	20	604	36
LKIFANNM_01901_gR123f	311	4	293	4	243	5	220	17	194	0	223	0	198	0	495	3
LKIFANNM_01902_gR2072f	192	339	215	242	216	270	167	224	145	144	152	72	133	64	308	112
LKIFANNM_01903_gR28r	85	124	80	135	75	127	70	153	102	140	142	119	74	75	214	200
LKIFANNM_01904_gR949f	349	24	293	18	335	48	309	27	267	24	229	9	240	8	609	8
LKIFANNM_01905_gR900f	364	768	419	691	452	525	347	565	231	647	340	336	367	272	781	755
LKIFANNM_01906_gR231f	417	462	467	577	434	577	324	538	239	566	298	391	296	305	765	719
LKIFANNM_01908_gR842f	263	456	276	362	261	302	237	422	128	408	198	241	195	171	571	420
LKIFANNM_01909_gR32r	344	466	324	385	321	372	217	405	202	504	211	305	267	262	637	450
LKIFANNM_01911_gR659f	330	435	341	477	356	497	307	512	210	379	302	179	276	208	619	409
LKIFANNM_01912_gR28r	191	307	221	291	252	395	150	316	124	216	180	182	198	185	327	336
LKIFANNM_01913_gR30r	327	497	352	423	374	393	277	557	224	594	263	309	333	307	603	562
LKIFANNM_01914_gR108r	238	456	360	535	357	368	257	498	178	466	361	340	260	206	567	548
LKIFANNM_01915_gR47r	333	539	350	699	368	512	338	622	280	535	298	379	255	274	830	668
LKIFANNM_01916_gR2622f	117	241	134	179	165	169	92	219	114	186	100	139	101	76	237	209
LKIFANNM_01917_gR354f	226	363	223	452	256	282	150	318	149	89	161	55	172	56	417	138
LKIFANNM_01918_gR385f	270	449	306	411	261	303	220	420	175	141	235	61	162	51	417	94
LKIFANNM_01919_gR248f	192	276	185	258	190	225	171	323	107	63	162	39	129	25	372	56
LKIFANNM_01920_gR1925f	283	232	314	177	281	233	222	228	183	379	245	238	216	287	595	679
LKIFANNM_01921_gR1083f	264	453	346	371	362	352	238	332	183	444	250	353	262	198	560	480
LKIFANNM_01922_gR1610f	323	479	419	503	488	572	289	587	237	492	260	355	417	348	801	627
LKIFANNM_01923_gR656f	524	790	599	782	668	687	389	786	392	869	473	539	422	448	1093	817
LKIFANNM_01924_gR849f	170	129	130	198	128	173	70	159	116	165	135	122	108	78	173	195
LKIFANNM_01925_gR645f	392	473	380	447	349	580	318	570	207	574	246	283	246	266	695	640
LKIFANNM_01926_gR442f	382	486	289	509	365	442	336	475	237	466	249	275	237	241	717	609
LKIFANNM_01927_gR199f	451	723	406	442	305	477	294	505	239	636	316	361	322	254	740	620
LKIFANNM_01928_gR1259f	256	330	240	510	228	307	196	362	140	263	174	201	202	198	419	380
LKIFANNM_01929_gR571f	499	726	627	722	571	584	417	844	272	690	310	480	415	389	975	829
LKIFANNM_01930_gR943f	262	251	353	242	339	215	272	264	203	1445	311	697	273	947	699	1829
LKIFANNM_01931_gR761f	169	107	222	114	196	128	180	156	136	810	190	435	232	525	340	1215
LKIFANNM_01932_gR253f	314	7	389	6	499	17	273	15	278	154	314	67	295	71	691	48
LKIFANNM_01933_gR1042f	252	254	239	233	380	297	238	332	164	545	235	343	223	287	580	632
LKIFANNM_01934_gR917f	336	531	364	498	414	463	290	577	177	501	288	437	319	374	730	943
LKIFANNM_01935_gR294f	287	599	316	587	407	448	298	468	210	408	233	301	381	290	696	459
LKIFANNM_01936_gR160f	402	569	278	367	398	353	248	501	219	527	332	303	313	203	464	593
LKIFANNM_01937_gR373f	417	799	492	703	515	610	396	716	298	570	363	477	423	375	943	771
LKIFANNM_01938_gR424f	268	418	299	384	290	332	159	481	176	467	284	276	227	204	672	558
LKIFANNM_01939_gR215f	164	290	124	266	184	173	113	202	91	255	146	140	129	141	276	270
LKIFANNM_01940_gR389f	143	185	148	133	145	110	97	193	84	167	91	102	102	72	175	218
LKIFANNM_01941_gR142f	96	134	90	179	109	134	95	184	101	136	104	111	109	97	242	221
LKIFANNM_01942_gR848f	489	850	558	824	688	763	482	726	342	803	467	412	420	371	1080	844
LKIFANNM_01943_gR865f	59	74	76	71	70	86	62	97	34	89	63	46	41	42	84	124
LKIFANNM_01944_gR324f	341	522	402	598	285	432	325	595	235	425	272	311	265	270	630	654
LKIFANNM_01945_gR1046f	217	267	206	288	279	374	174	266	136	319	190	248	181	204	445	339
LKIFANNM_01946_gR1143f	237	553	373	531	325	491	320	441	224	423	286	345	340	229	628	434
LKIFANNM_01947_gR1793f	319	456	344	432	317	459	227	403	203	176	205	66	230	90	568	123
LKIFANNM_01948_gR1125f	225	463	261	337	234	388	278	373	188	366	252	176	251	183	470	433
LKIFANNM_01949_gR75r	250	287	244	338	243	226	180	286	125	299	182	143	164	149	349	220
LKIFANNM_01950_gR171f	237	302	220	352	237	278	156	261	122	248	172	177	155	174	373	332
LKIFANNM_01951_gR249f	265	408	183	349	192	336	223	397	139	308	189	228	163	223	375	351
LKIFANNM_01952_gR227f	92	129	115	148	109	161	78	133	53	138	101	121	92	58	203	186
LKIFANNM_01953_gR183f	325	607	388	659	384	503	372	593	218	578	368	390	364	265	689	604
LKIFANNM_01954_gR52f	331	606	430	659	456	523	328	699	192	546	310	335	257	276	796	538
LKIFANNM_01955_gR1103f	383	720	465	651	488	684	405	595	256	609	325	466	359	369	707	739
LKIFANNM_01956_gR398f	316	518	347	682	346	432	307	357	181	538	219	494	266	274	576	557
LKIFANNM_01957_gR1121f	94	135	102	157	124	116	72	189	55	172	68	75	96	109	213	235
LKIFANNM_01958_gR1448f	271	426	260	494	217	409	177	392	133	440	211	326	206	243	437	427
LKIFANNM_01959_gR1215f	504	709	532	754	531	721	456	819	343	1040	423	465	415	355	1074	874
LKIFANNM_01960_gR78f	195	50	206	31	193	25	150	32	106	222	122	211	135	158	256	272
LKIFANNM_01962_gR42f	68	2	150	0	135	2	80	1	61	5	53	2	70	1	153	5
LKIFANNM_01963_gR34f	491	52	512	43	535	71	447	65	383	737	378	453	429	479	806	957
LKIFANNM_01976_gR381f	196	48	200	56	207	93	146	78	106	10	120	4	134	7	368	11
LKIFANNM_01977_gR1441f	180	8	159	8	147	6	99	7	78	2	104	2	106	0	188	1
LKIFANNM_01978_gR1293f	366	7	341	13	356	12	389	12	218	8	259	4	336	1	607	8
LKIFANNM_01979_gR645f	222	386	272	376	246	290	173	225	192	325	252	182	187	219	341	323
LKIFANNM_01980_gR1696f	319	476	368	491	335	374	307	433	235	669	242	448	287	311	563	610
LKIFANNM_01981_gR176r	161	229	197	251	222	210	117	243	102	334	134	136	124	90	231	273
LKIFANNM_01982_gR1667f	236	396	269	280	287	346	217	307	188	395	207	249	249	248	451	548
LKIFANNM_01984_gR2508f	188	179	187	315	133	206	130	171	102	220	132	180	143	110	233	186
LKIFANNM_01986_gR176f	369	558	369	482	399	464	286	403	239	514	274	320	316	325	669	571
LKIFANNM_01987_gR57r	256	242	367	349	318	221	279	360	176	317	261	198	254	179	560	367
LKIFANNM_01988_gR219f	466	647	430	563	495	474	352	628	282	578	357	400	370	353	809	566
LKIFANNM_01989_gR46r	553	966	500	912	657	786	517	870	334	933	457	533	473	419	912	909
LKIFANNM_01990_gR143r	251	423	219	322	216	265	183	253	117	349	164	152	158	162	394	348
LKIFANNM_01991_gR18r	91	163	68	141	134	165	92	173	75	157	91	75	84	58	154	190
LKIFANNM_01992_gR38r	239	451	266	513	293	308	176	355	196	444	228	247	241	174	471	412
LKIFANNM_01993_gR121r	161	214	174	179	151	179	147	211	92	278	136	165	120	88	331	279
LKIFANNM_01994_gR18r	236	362	206	378	205	311	171	289	137	335	204	239	159	143	399	391
LKIFANNM_01995_gR30r	339	437	453	543	444	561	375	466	237	556	272	326	281	291	718	563
LKIFANNM_01996_gR50r	447	696	589	891	659	767	471	736	361	943	445	542	500	442	971	991
LKIFANNM_01997_gR11r	443	871	590	722	592	648	365	760	275	689	453	465	423	350	1035	784
LKIFANNM_01998_gR343f	265	411	229	431	415	373	257	464	175	409	220	309	287	229	460	435
LKIFANNM_01999_gR20r	149	36	144	15	153	39	118	49	75	21	124	5	134	9	311	11
LKIFANNM_02000_gR36r	103	159	157	149	150	185	124	214	70	292	188	125	116	121	325	314
LKIFANNM_02001_gR646f	255	461	268	364	304	372	237	317	174	367	233	205	237	191	474	397
LKIFANNM_02002_gR460f	265	344	242	390	283	334	177	371	182	383	221	185	189	166	496	436
LKIFANNM_02003_gR1090f	362	77	325	40	390	52	290	46	224	334	291	182	191	194	589	223
LKIFANNM_02004_gR658f	443	811	475	710	530	489	412	567	253	605	321	445	334	300	780	683
LKIFANNM_02005_gR859f	201	213	159	203	212	217	140	220	110	217	98	167	152	142	286	371
LKIFANNM_02006_gR2379f	167	345	181	259	252	185	116	240	120	101	125	80	143	53	260	60
LKIFANNM_02007_gR80r	183	253	283	253	160	214	186	246	123	201	177	215	155	160	385	391
LKIFANNM_02008_gR2029f	223	453	265	362	218	349	149	362	162	368	218	207	165	125	397	331
LKIFANNM_02009_gR197f	188	349	265	616	256	411	155	460	145	214	223	242	178	224	394	374
LKIFANNM_02010_gR25r	180	258	173	240	181	238	112	250	89	235	169	119	126	130	322	256
LKIFANNM_02011_gR73r	103	221	117	153	87	160	66	158	73	171	70	99	81	84	181	156
LKIFANNM_02012_gR107f	290	279	381	380	260	356	213	455	196	372	223	233	216	191	560	408
LKIFANNM_02013_gR2210f	347	557	464	476	370	447	309	544	232	565	269	370	270	342	543	595
LKIFANNM_02014_gR1467f	188	170	163	207	209	258	162	273	111	509	160	195	139	127	252	374
LKIFANNM_02015_gR103r	272	396	277	484	304	398	204	286	184	416	196	228	204	209	510	337
LKIFANNM_02016_gR22r	91	124	79	163	107	115	68	135	65	98	55	63	81	76	162	159
LKIFANNM_02017_gR48r	399	604	401	521	402	473	283	468	319	689	264	310	343	235	702	522
LKIFANNM_02018_gR58r	180	310	281	259	243	233	217	245	147	538	257	346	185	268	484	606
LKIFANNM_02019_gR10r	156	188	203	198	159	192	124	191	92	302	134	206	125	162	189	338
LKIFANNM_02020_gR766f	389	712	427	721	312	569	329	571	184	407	316	302	279	195	681	492
LKIFANNM_02021_gR1700f	259	6	257	8	237	16	204	28	124	6	206	1	204	7	438	7
LKIFANNM_02022_gR155f	274	509	417	512	323	363	299	319	248	454	232	283	276	293	686	502
LKIFANNM_02023_gR152f	211	397	248	336	243	292	227	357	161	311	185	138	200	123	489	331
LKIFANNM_02024_gR619f	109	305	91	260	125	176	102	168	126	143	100	102	153	115	275	204
LKIFANNM_02025_gR635f	208	364	199	347	251	331	219	388	165	370	156	145	197	182	484	285
LKIFANNM_02026_gR115f	108	232	177	194	278	297	170	299	105	182	160	124	154	103	381	338
LKIFANNM_02027_gR146f	309	455	283	459	355	404	288	430	191	525	266	352	261	207	570	520
LKIFANNM_02028_gR153f	244	410	300	364	363	348	249	404	147	474	239	321	265	241	496	405
LKIFANNM_02029_gR40f	138	229	202	235	213	244	181	209	105	218	143	167	145	114	298	251
LKIFANNM_02030_gR1245f	382	4	365	14	420	36	318	29	192	18	239	10	261	6	573	14
LKIFANNM_02031_gR1221f	158	241	200	249	176	154	154	234	116	301	129	177	98	116	201	232
LKIFANNM_02032_gR779f	297	525	384	474	373	447	258	450	201	476	320	337	292	247	617	547
LKIFANNM_02033_gR33r	259	383	278	511	278	407	172	339	186	359	211	216	260	232	640	460
LKIFANNM_02034_gR1675f	206	495	275	360	244	368	258	353	152	381	193	221	233	199	480	438
LKIFANNM_02035_gR883f	227	307	314	394	326	297	261	396	133	332	184	219	204	151	414	402
LKIFANNM_02036_gR799f	241	348	281	403	287	422	231	323	170	348	247	272	216	192	522	392
LKIFANNM_02037_gR1308f	160	249	249	243	221	301	163	386	144	318	110	182	191	173	380	334
LKIFANNM_02038_gR144f	222	369	231	332	255	356	206	353	152	377	196	174	214	236	355	354
LKIFANNM_02039_gR1935f	348	537	446	637	371	483	326	670	261	569	360	371	397	310	723	675
LKIFANNM_02040_gR34r	357	394	346	449	300	422	270	436	240	414	230	306	265	253	497	550
LKIFANNM_02041_gR33r	628	752	528	851	603	517	391	681	376	860	412	459	471	364	923	843
LKIFANNM_02042_gR16r	132	26	159	22	180	40	136	27	133	21	121	1	159	1	351	13
LKIFANNM_02043_gR85r	264	92	287	120	287	84	208	87	199	74	231	49	183	52	504	81
LKIFANNM_02044_gR1978f	454	592	517	811	444	545	459	752	285	816	430	445	373	339	932	949
LKIFANNM_02045_gR64r	118	235	172	129	229	222	168	196	118	222	169	108	145	115	364	245
LKIFANNM_02047_gR109f	373	515	390	624	429	425	313	491	236	652	294	425	333	258	630	578
LKIFANNM_02048_gR1851f	375	578	307	431	413	480	269	412	218	465	308	250	257	210	650	539
LKIFANNM_02049_gR860f	325	430	334	448	326	381	208	363	228	457	268	240	243	204	631	596
LKIFANNM_02050_gR2569f	428	459	434	653	436	517	297	514	247	658	345	416	326	289	857	710
LKIFANNM_02051_gR1220f	433	710	473	700	433	586	310	751	244	596	388	410	349	282	743	667
LKIFANNM_02052_gR13r	377	547	422	544	433	524	315	596	225	521	305	350	321	277	643	601
LKIFANNM_02053_gR1659f	316	558	358	488	352	427	243	499	202	561	313	337	226	224	572	520
LKIFANNM_02054_gR19r	197	353	286	411	180	263	198	429	158	396	198	239	189	200	524	389
LKIFANNM_02055_gR60r	111	162	134	168	113	102	86	130	95	221	137	169	110	88	235	296
LKIFANNM_02056_gR24r	277	471	335	435	264	437	293	381	154	485	262	288	258	252	543	413
LKIFANNM_02057_gR63r	448	639	452	580	403	492	326	589	337	651	377	415	334	364	729	757
LKIFANNM_02058_gR40r	275	372	238	421	267	379	196	393	175	402	231	258	184	209	483	403
LKIFANNM_02059_gR71r	299	443	313	354	336	366	267	441	182	469	234	225	270	178	421	415
LKIFANNM_02060_gR252f	404	695	500	647	383	535	290	603	249	608	283	335	298	338	748	638
LKIFANNM_02061_gR853f	280	420	350	455	257	438	254	492	163	500	245	204	245	211	488	504
LKIFANNM_02062_gR1128f	226	329	188	306	177	282	149	351	136	251	202	221	146	166	422	363
LKIFANNM_02063_gR1749f	54	85	80	111	51	87	59	78	37	72	67	63	57	55	134	120
LKIFANNM_02064_gR2976f	165	342	205	322	197	258	145	261	180	344	176	223	165	190	435	366
LKIFANNM_02065_gR2264f	436	696	436	621	421	597	313	661	293	711	301	367	371	308	867	788
LKIFANNM_02066_gR700f	87	185	167	231	145	150	115	227	63	227	104	113	117	91	299	279
LKIFANNM_02067_gR722f	310	436	262	491	285	466	227	491	168	406	271	253	230	266	511	496
LKIFANNM_02068_gR436f	286	576	371	449	308	479	189	469	223	531	242	278	251	245	608	514
LKIFANNM_02069_gR401f	148	136	157	174	136	209	124	148	79	226	140	120	123	90	268	221
LKIFANNM_02070_gR405f	308	496	316	407	279	306	214	366	195	419	245	273	189	267	563	404
LKIFANNM_02071_gR512f	450	615	431	635	395	458	328	443	205	628	392	354	273	297	587	682
LKIFANNM_02072_gR1339f	211	277	201	353	264	275	209	298	153	307	155	168	181	142	503	368
LKIFANNM_02073_gR68r	181	269	230	277	143	283	150	253	113	216	156	180	170	154	305	288
LKIFANNM_02074_gR57r	197	261	187	273	208	293	141	199	113	246	173	185	216	157	313	395
LKIFANNM_02075_gR57r	142	261	194	242	184	230	119	249	123	178	116	112	124	127	232	209
LKIFANNM_02076_gR1400f	340	280	282	451	268	405	188	404	157	465	249	423	290	269	440	516
LKIFANNM_02077_gR764f	228	117	201	113	230	126	212	144	136	612	139	424	140	385	347	657
LKIFANNM_02078_gR671f	193	311	238	376	241	284	167	306	153	575	219	307	210	303	474	648
LKIFANNM_02079_gR361f	371	499	351	511	401	383	327	475	245	1433	287	919	350	607	595	1875
LKIFANNM_02080_gR1233f	206	311	181	263	242	221	139	241	109	324	163	143	154	164	309	370
LKIFANNM_02081_gR94f	257	296	221	311	208	297	179	357	140	282	144	221	196	149	335	492
LKIFANNM_02082_gR1215f	327	532	278	464	360	426	218	382	178	420	271	251	315	263	628	514
LKIFANNM_02083_gR1511f	231	274	252	354	263	330	188	283	162	300	171	245	164	154	409	422
LKIFANNM_02084_gR1058f	225	439	287	365	271	405	248	367	127	314	254	236	206	203	450	505
LKIFANNM_02086_gR982f	425	732	479	744	529	635	479	698	278	789	391	429	426	395	998	743
LKIFANNM_02087_gR227f	157	194	124	177	213	264	150	252	100	205	96	125	135	122	239	293
LKIFANNM_02088_gR45f	243	470	273	498	298	439	200	447	189	403	238	245	179	215	478	425
LKIFANNM_02089_gR63f	400	553	349	509	403	467	308	461	201	473	255	308	295	303	669	536
LKIFANNM_02090_gR148r	144	224	162	201	168	236	163	215	111	249	125	194	140	137	366	319
LKIFANNM_02091_gR658f	379	595	425	787	461	539	333	605	249	672	315	453	361	298	925	820
LKIFANNM_02092_gR1766f	254	341	224	316	280	320	184	405	116	391	171	163	188	162	410	407
LKIFANNM_02093_gR1471f	164	269	205	222	218	158	141	223	117	228	146	227	132	136	314	291
LKIFANNM_02094_gR1394f	268	359	223	335	241	273	198	253	161	355	179	204	182	148	456	381
LKIFANNM_02095_gR44r	122	145	158	160	151	256	104	184	113	354	85	180	136	231	238	568
LKIFANNM_02096_gR25r	397	584	514	670	514	483	340	654	274	654	357	399	332	298	959	743
LKIFANNM_02097_gR2021f	150	248	158	225	216	255	156	163	94	259	130	163	171	159	255	217
LKIFANNM_02098_gR442f	376	642	426	601	435	572	359	658	227	544	260	270	323	242	738	720
LKIFANNM_02099_gR1314f	433	660	502	593	495	530	338	525	259	683	383	353	402	321	743	637
LKIFANNM_02100_gR520f	209	305	227	374	286	266	211	300	153	301	191	192	158	181	417	438
LKIFANNM_02101_gR2327f	368	510	366	374	278	293	246	388	175	671	259	344	243	260	664	778
LKIFANNM_02102_gR419f	264	354	318	304	256	351	235	373	135	724	274	346	216	326	566	939
LKIFANNM_02103_gR689f	395	490	551	553	438	481	357	512	273	563	371	437	305	326	830	606
LKIFANNM_02104_gR938f	166	143	133	136	136	204	88	243	94	121	114	86	73	87	240	197
LKIFANNM_02105_gR655f	160	204	151	223	223	179	113	194	99	235	106	97	112	104	230	182
LKIFANNM_02106_gR269f	129	160	181	191	189	192	110	207	85	215	141	113	140	108	287	202
LKIFANNM_02107_gR44f	219	320	302	237	248	246	159	222	154	212	139	155	186	112	336	257
LKIFANNM_02108_gR1329f	333	531	371	546	333	407	344	455	228	548	305	318	284	309	724	570
LKIFANNM_02109_gR117f	190	54	169	28	152	24	177	40	107	82	130	39	86	30	287	78
LKIFANNM_02110_gR1317f	354	9	336	5	363	13	271	15	189	231	251	104	307	108	731	144
LKIFANNM_02111_gR384f	402	29	373	5	484	6	336	15	237	817	386	267	353	308	694	606
LKIFANNM_02112_gR1938f	345	7	276	2	275	3	289	9	184	269	256	107	195	131	540	160
LKIFANNM_02113_gR526f	266	374	322	453	397	430	345	519	177	376	204	231	253	238	589	422
LKIFANNM_02114_gR522f	480	585	467	794	455	540	401	613	260	727	325	451	335	269	868	584
LKIFANNM_02115_gR1209f	393	478	424	567	454	598	328	683	260	631	306	389	354	283	718	696
LKIFANNM_02116_gR36r	344	486	379	426	340	436	254	486	240	527	337	386	362	317	606	557
LKIFANNM_02117_gR49r	244	469	351	475	344	429	197	441	161	316	257	255	235	249	484	488
LKIFANNM_02118_gR200f	333	458	327	473	368	421	226	475	154	483	275	268	293	248	531	410
LKIFANNM_02119_gR17r	399	818	520	736	423	534	325	682	260	725	298	362	322	383	695	723
LKIFANNM_02120_gR874f	388	12	497	18	389	23	317	34	283	34	318	11	367	12	696	28
LKIFANNM_02121_gR721f	204	0	193	0	216	4	168	5	119	2	146	0	137	2	301	1
LKIFANNM_02122_gR1021f	266	9	273	4	309	0	276	4	268	15	202	6	235	4	551	4
LKIFANNM_02123_gR450f	194	95	322	91	216	113	193	73	114	8	205	2	155	5	507	12
LKIFANNM_02124_gR666f	257	111	412	158	269	98	219	86	199	6	306	4	212	2	565	9
LKIFANNM_02125_gR760f	159	8	170	1	148	6	120	5	103	0	138	0	83	1	298	2
LKIFANNM_02126_gR786f	98	19	98	6	105	15	67	7	51	3	94	11	95	4	196	3
LKIFANNM_02127_gR641f	297	9	342	4	271	10	208	22	158	6	176	4	172	9	424	3
LKIFANNM_02128_gR522f	586	4	625	4	637	13	474	14	326	2	464	2	421	5	1041	8
LKIFANNM_02129_gR727f	273	2	313	3	314	3	291	10	230	1	277	0	272	2	586	0
LKIFANNM_02130_gR1245f	257	9	335	5	313	8	252	11	193	2	225	0	211	2	501	4
LKIFANNM_02131_gR1178f	187	3	221	0	185	0	231	8	104	0	125	0	92	0	327	0
LKIFANNM_02132_gR38r	332	290	331	302	314	253	282	262	225	400	265	248	269	136	567	322
LKIFANNM_02133_gR146r	527	600	632	541	598	540	481	549	337	736	428	484	421	382	886	924
LKIFANNM_02134_gR1433f	396	245	413	171	345	132	354	164	270	834	370	427	316	344	836	715
LKIFANNM_02135_gR1011f	440	13	445	16	461	27	346	34	269	14	350	6	275	5	704	13
LKIFANNM_02136_gR163r	207	300	251	273	266	239	140	335	131	647	230	383	206	390	405	686
LKIFANNM_02137_gR35r	221	339	204	435	268	418	178	463	150	503	209	304	297	272	402	443
LKIFANNM_02138_gR132f	231	432	229	385	238	324	156	320	152	390	217	207	268	223	581	414
LKIFANNM_02139_gR741f	416	535	384	594	473	621	289	465	230	523	298	385	272	316	663	566
LKIFANNM_02140_gR82r	142	257	173	219	124	171	107	168	93	135	143	140	151	98	213	165
LKIFANNM_02143_gR660f	307	477	405	501	378	444	263	602	172	442	269	283	270	222	675	523
LKIFANNM_02144_gR1261f	256	325	300	461	286	302	198	379	118	371	271	269	242	195	521	398
LKIFANNM_02145_gR25f	408	636	344	554	417	527	343	444	264	592	346	376	311	270	764	586
LKIFANNM_02146_gR37f	229	0	334	3	243	6	192	5	110	0	181	0	142	2	382	1
LKIFANNM_02147_gR345f	388	656	351	457	409	455	272	487	251	587	250	336	252	223	558	741
LKIFANNM_02148_gR167r	415	489	426	548	374	539	308	478	223	470	304	323	326	287	565	413
LKIFANNM_02149_gR37r	223	320	266	306	282	345	205	319	151	279	204	191	245	208	483	426

### Sheet: PBCN0272 - Raw counts
sgRNA	X0_1_min_PB	X0_1_plus_PB	X0_2_min_PB	X0_2_plus_PB	X0_3_min_PB	X0_3_plus_PB	X0_4_min_PB	X0_4_plus_PB	amx_1_min_PB	amx_1_plus_PB	amx_2_min_PB	amx_2_plus_PB	amx_3_min_PB	amx_3_plus_PB	amx_4_min_PB	amx_4_plus_PB
CLMNKJOF_00001_gR217f	128	318	177	116	125	170	219	445	0	3	0	0	0	22	0	0
CLMNKJOF_00002_gR413f	164	414	119	140	77	179	197	284	85	55	6	0	1	3	28	205
CLMNKJOF_00003_gR325f	61	81	41	27	50	61	109	72	1	0	0	0	0	0	1	0
CLMNKJOF_00004_gR177f	53	160	86	68	150	50	124	248	0	43	0	1	1	0	35	41
CLMNKJOF_00005_gR44f	101	34	96	22	74	17	83	34	3	0	183	24	0	0	0	0
CLMNKJOF_00006_gR1495f	156	65	131	26	116	26	135	77	465	91	766	41	234	107	216	225
CLMNKJOF_00007_gR13r	212	396	195	32	165	18	227	80	389	1	194	1	20	0	107	1
CLMNKJOF_00008_gR817f	28	51	29	35	27	44	98	46	0	0	0	0	1	0	0	0
CLMNKJOF_00009_gR873f	28	84	66	55	78	69	85	291	0	1	0	0	0	0	0	50
CLMNKJOF_00010_gR690f	169	371	141	146	131	196	147	569	0	0	2	0	23	0	4	33
CLMNKJOF_00011_gR575f	759	1609	635	617	655	871	1270	2043	1096	1154	909	942	1042	661	750	2215
CLMNKJOF_00012_gR785f	1222	2182	1241	849	1272	900	1601	2679	604	612	668	332	321	237	533	3024
CLMNKJOF_00013_gR314f	111	282	75	65	100	165	150	221	0	0	6	0	14	0	0	0
CLMNKJOF_00014_gR416f	224	290	126	174	209	280	246	419	0	0	1	0	9	13	2	0
CLMNKJOF_00015_gR66r	16	7	16	3	13	0	37	26	0	0	0	0	0	0	0	0
CLMNKJOF_00016_gR36r	57	41	43	24	30	30	150	91	0	59	0	0	0	0	0	0
CLMNKJOF_00017_gR876f	43	71	49	2	40	14	84	29	62	0	17	0	22	0	3	0
CLMNKJOF_00018_gR125f	961	104	898	10	1187	14	1464	164	1	0	3	0	0	0	64	0
CLMNKJOF_00019_gR710f	248	679	281	303	232	366	479	714	1063	262	1646	107	817	162	447	558
CLMNKJOF_00020_gR760f	296	340	293	122	292	311	422	517	0	0	3	0	0	0	1	0
CLMNKJOF_00021_gR331f	126	282	163	142	206	116	189	437	0	759	76	0	18	12	30	0
CLMNKJOF_00022_gR476f	77	40	12	12	23	8	22	39	0	0	0	0	0	0	0	0
CLMNKJOF_00023_gR468f	24	115	137	8	17	42	39	78	29	109	1	31	0	0	1	1
CLMNKJOF_00024_gR17r	207	420	173	148	214	287	177	277	1	0	200	0	2	0	62	0
CLMNKJOF_00025_gR71r	76	887	63	207	67	238	165	237	120	4	225	0	36	1	76	57
CLMNKJOF_00026_gR557f	21	62	24	21	68	44	76	60	1	0	0	0	0	0	2	1
CLMNKJOF_00027_gR792f	713	1496	556	2037	505	763	880	1069	484	233	255	493	321	324	590	139
CLMNKJOF_00028_gR1345f	55	36	38	10	37	52	92	51	0	1	0	0	1	0	23	11
CLMNKJOF_00029_gR90r	31	150	33	37	126	68	84	111	130	445	63	23	96	72	81	166
CLMNKJOF_00030_gR57r	98	198	106	43	76	121	121	256	0	0	0	0	0	0	0	0
CLMNKJOF_00031_gR54r	165	301	156	150	301	234	276	435	251	604	105	170	106	103	95	80
CLMNKJOF_00032_gR164f	13	170	16	64	30	17	26	36	0	0	0	0	0	0	0	0
CLMNKJOF_00033_gR1989f	74	0	44	0	91	1	81	0	0	0	0	0	0	0	0	0
CLMNKJOF_00034_gR892f	178	1	70	0	88	0	151	0	23	0	0	0	0	0	0	0
CLMNKJOF_00035_gR748f	106	548	126	37	70	31	84	250	0	0	1	0	0	0	0	0
CLMNKJOF_00036_gR84f	140	1	138	0	149	0	194	0	0	0	0	0	0	0	0	0
CLMNKJOF_00037_gR830f	134	113	63	128	77	68	109	142	0	0	0	0	0	0	0	1
CLMNKJOF_00038_gR1434f	85	45	53	27	23	26	67	73	0	0	0	1	0	0	2	0
CLMNKJOF_00039_gR288f	274	634	376	322	356	320	581	794	0	20	0	0	0	3	25	1
CLMNKJOF_00040_gR45r	167	402	208	114	180	192	392	276	136	429	54	52	167	7	415	178
CLMNKJOF_00041_gR14r	112	94	78	55	101	44	54	97	0	15	0	0	0	0	1	0
CLMNKJOF_00042_gR478f	57	40	22	9	24	26	92	77	18	3	0	1	0	1	5	18
CLMNKJOF_00043_gR146f	331	533	307	258	317	205	432	921	31	3	6	0	104	68	1	0
CLMNKJOF_00044_gR133f	158	507	194	172	264	230	218	406	0	0	5	36	0	1	0	0
CLMNKJOF_00045_gR1161f	42	0	56	0	43	0	103	4	0	0	1	0	52	0	119	0
CLMNKJOF_00046_gR815f	55	23	33	5	64	30	79	38	0	0	0	1	0	0	0	0
CLMNKJOF_00047_gR609f	382	883	489	394	371	514	543	930	62	174	16	12	1	42	191	152
CLMNKJOF_00048_gR1082f	83	155	120	76	148	150	92	271	1	6	224	28	0	0	21	81
CLMNKJOF_00049_gR235f	117	111	73	62	66	63	95	139	0	0	0	0	0	0	2	0
CLMNKJOF_00050_gR235f	11	33	9	28	19	18	25	30	0	0	0	0	0	0	0	0
CLMNKJOF_00051_gR15r	157	5	214	1	177	4	264	40	144	11	216	0	273	5	157	9
CLMNKJOF_00052_gR36r	38	40	35	4	65	3	76	7	2	0	85	0	30	0	1	0
CLMNKJOF_00053_gR727f	21	38	15	18	28	48	28	40	0	0	0	0	0	0	0	0
CLMNKJOF_00054_gR577f	992	1629	630	590	838	985	1225	1850	552	858	23	50	86	118	279	349
CLMNKJOF_00055_gR612f	72	207	154	98	142	115	138	264	1	0	0	0	0	0	4	4
CLMNKJOF_00056_gR1154f	277	493	256	237	451	320	279	500	2	600	1	0	10	0	2	1
CLMNKJOF_00057_gR1076f	85	425	176	78	266	428	241	454	832	569	676	413	905	426	928	1196
CLMNKJOF_00058_gR124r	560	1476	700	511	735	814	1154	1506	926	28	817	66	415	377	494	542
CLMNKJOF_00059_gR397f	29	0	36	0	63	1	69	1	0	0	0	0	0	0	1	0
CLMNKJOF_00060_gR1368f	23	164	26	13	19	0	17	87	261	1	37	0	13	0	145	0
CLMNKJOF_00061_gR803f	147	244	83	39	114	53	143	154	852	0	183	1	434	35	77	0
CLMNKJOF_00062_gR1440f	858	446	809	88	972	76	1163	2030	955	0	1615	0	889	0	1090	0
CLMNKJOF_00063_gR489f	743	5323	683	676	721	1015	1087	2921	470	0	847	2	343	0	465	87
CLMNKJOF_00064_gR271f	91	200	105	69	109	176	165	183	151	2	0	0	19	0	181	78
CLMNKJOF_00065_gR693f	39	866	95	191	80	250	196	396	239	26	96	0	169	0	294	9
CLMNKJOF_00066_gR164f	1084	0	698	3	709	1	1108	0	314	0	628	0	480	0	420	1
CLMNKJOF_00067_gR994f	106	155	67	49	150	239	189	259	0	0	0	0	32	7	0	0
CLMNKJOF_00068_gR303f	177	481	236	169	261	386	210	568	294	371	667	113	295	490	734	42
CLMNKJOF_00069_gR38r	81	257	81	66	83	43	143	203	0	0	2	0	0	0	1	0
CLMNKJOF_00070_gR459f	130	305	128	361	121	94	294	343	183	216	149	11	110	115	270	483
CLMNKJOF_00071_gR1530f	47	36	54	46	110	59	101	112	1	1	0	0	1	0	1	1
CLMNKJOF_00072_gR410f	188	88	48	36	95	101	132	89	0	0	0	1	0	0	0	0
CLMNKJOF_00073_gR450f	215	0	178	0	157	1	150	0	378	0	653	0	404	0	452	0
CLMNKJOF_00074_gR1280f	77	0	85	0	67	0	158	0	0	0	0	0	0	0	0	0
CLMNKJOF_00075_gR594f	0	0	2	0	3	0	6	0	0	0	0	0	0	0	0	0
CLMNKJOF_00076_gR3078f	922	1555	889	707	1795	789	1576	1692	813	540	961	161	897	167	848	724
CLMNKJOF_00077_gR1138f	34	134	55	81	30	128	90	86	13	11	135	20	70	64	56	146
CLMNKJOF_00078_gR1055f	36	114	43	47	71	26	72	76	1	0	0	0	1	0	2	0
CLMNKJOF_00079_gR706f	53	58	12	17	37	57	43	97	0	0	1	1	0	0	0	1
CLMNKJOF_00080_gR843f	58	142	87	26	82	57	146	90	0	0	0	0	0	0	15	0
CLMNKJOF_00081_gR1925f	146	157	55	42	69	49	168	157	0	0	1	0	1	0	0	0
CLMNKJOF_00082_gR1597f	12	0	16	0	39	0	34	0	0	0	0	0	0	0	0	0
CLMNKJOF_00083_gR51r	38	0	119	0	77	0	164	0	0	0	0	0	0	0	0	0
CLMNKJOF_00084_gR32f	118	254	127	77	110	204	221	436	0	0	1	0	0	0	0	0
CLMNKJOF_00085_gR574f	16	21	19	13	9	29	13	73	0	0	10	0	0	0	0	0
CLMNKJOF_00086_gR452f	5	7	37	42	16	16	39	104	0	0	0	0	1	0	0	0
CLMNKJOF_00087_gR926f	54	0	40	1	43	0	79	0	0	0	0	0	0	0	0	0
CLMNKJOF_00088_gR248f	40	192	34	19	76	53	45	59	0	39	1	0	1	0	0	0
CLMNKJOF_00089_gR703f	143	631	218	313	125	268	334	395	192	0	263	382	225	117	451	49
CLMNKJOF_00090_gR309f	77	234	93	63	127	86	104	163	175	0	26	0	177	0	19	0
CLMNKJOF_00091_gR1212f	114	270	167	372	123	80	207	278	310	0	931	0	245	0	174	0
CLMNKJOF_00092_gR130f	419	5	385	0	471	0	952	2	131	0	10	0	0	0	12	0
CLMNKJOF_00093_gR407f	328	1	476	0	387	0	561	1	371	0	773	0	771	0	677	0
CLMNKJOF_00094_gR252f	421	1	362	0	529	0	642	1	137	0	195	0	116	0	69	0
CLMNKJOF_00095_gR1265f	136	1	227	0	191	0	233	1	0	0	0	0	0	0	93	0
CLMNKJOF_00096_gR288f	32	1	16	1	18	1	103	1	0	0	0	0	0	0	1	0
CLMNKJOF_00097_gR1172f	910	9	1170	9	1059	4	1591	18	390	0	471	0	152	0	454	0
CLMNKJOF_00098_gR416f	202	0	108	1	163	2	289	0	31	0	0	0	0	0	0	0
CLMNKJOF_00099_gR60r	72	126	55	42	63	67	89	78	0	0	31	0	0	0	0	0
CLMNKJOF_00100_gR709f	127	294	151	108	148	229	300	252	0	1	0	0	0	0	2	0
CLMNKJOF_00101_gR35f	92	279	158	96	121	230	204	230	0	0	14	0	0	0	0	0
CLMNKJOF_00103_gR1533f	897	5157	977	2878	1366	2320	1674	1901	779	646	1672	227	726	421	1220	819
CLMNKJOF_00104_gR354f	48	457	158	166	144	170	229	432	158	41	42	16	161	49	462	249
CLMNKJOF_00105_gR768f	409	683	448	300	244	415	460	741	0	1	0	2	0	0	67	24
CLMNKJOF_00106_gR2671f	18	89	37	20	20	20	49	53	0	0	0	0	0	1	0	0
CLMNKJOF_00107_gR93f	197	188	98	80	119	128	403	255	5	1	0	0	0	0	1	1
CLMNKJOF_00108_gR50r	28	21	22	10	47	32	5	41	1	0	0	0	0	0	1	0
CLMNKJOF_00109_gR1799f	1	0	0	0	0	0	1	0	0	0	1	1	0	0	3	0
CLMNKJOF_00110_gR1176f	73	52	113	7	88	14	80	93	0	0	2	0	40	0	0	1
CLMNKJOF_00111_gR740f	601	436	347	71	331	59	692	545	347	0	1622	9	350	2	520	25
CLMNKJOF_00112_gR818f	44	1	34	2	25	0	40	2	0	0	0	0	0	0	0	0
CLMNKJOF_00113_gR285f	282	44	378	4	227	3	313	131	116	0	832	0	177	0	443	0
CLMNKJOF_00114_gR1318f	359	0	450	0	308	0	446	1	849	0	1032	0	960	0	766	0
CLMNKJOF_00115_gR656f	99	0	75	0	250	1	459	0	37	0	46	0	56	0	29	0
CLMNKJOF_00116_gR833f	142	1	147	0	135	5	295	22	0	0	0	0	0	0	1	0
CLMNKJOF_00117_gR29r	41	211	29	44	56	85	80	114	0	0	0	1	0	0	1	0
CLMNKJOF_00118_gR874f	26	29	26	16	13	46	100	31	1	0	1	0	0	1	1	0
CLMNKJOF_00119_gR963f	104	431	113	79	204	199	136	477	1	1	1	2	0	0	6	1
CLMNKJOF_00120_gR821f	75	198	62	511	72	94	146	170	0	0	1	0	0	0	0	0
CLMNKJOF_00121_gR347f	132	332	75	100	71	157	96	262	0	911	1	13	85	54	8	1073
CLMNKJOF_00122_gR530f	71	1	111	0	227	0	172	1	0	0	0	0	0	0	0	0
CLMNKJOF_00123_gR1044f	512	1	559	1	500	0	821	0	89	0	180	0	53	0	104	0
CLMNKJOF_00124_gR64f	67	25	198	8	46	8	86	40	0	1	1	0	0	0	3	0
CLMNKJOF_00125_gR473f	78	0	108	0	71	0	252	0	10	0	57	0	8	0	0	0
CLMNKJOF_00126_gR421f	604	897	719	187	619	331	897	998	33	64	35	38	1	37	0	92
CLMNKJOF_00127_gR1283f	23	181	26	21	57	31	81	44	2	0	0	0	0	0	0	0
CLMNKJOF_00128_gR741f	17	0	48	0	17	1	18	2	0	1	0	0	0	0	0	0
CLMNKJOF_00129_gR641f	124	0	104	0	224	0	211	1	1	0	7	0	0	0	0	0
CLMNKJOF_00130_gR854f	167	1	208	0	174	1	192	1	52	0	0	0	0	0	0	0
CLMNKJOF_00131_gR468f	130	231	135	127	141	229	244	224	0	0	0	0	0	12	0	0
CLMNKJOF_00132_gR699f	142	360	128	129	170	160	268	378	0	0	1	0	0	0	2	0
CLMNKJOF_00133_gR1086f	101	260	186	120	210	94	172	296	0	0	0	0	0	1	0	0
CLMNKJOF_00134_gR41f	20	65	14	46	66	24	32	49	0	0	1	2	143	24	66	0
CLMNKJOF_00135_gR495f	26	13	11	18	17	49	19	4	0	0	0	0	0	0	0	0
CLMNKJOF_00136_gR706f	10	4	32	9	17	20	33	21	0	0	0	0	0	0	0	0
CLMNKJOF_00137_gR1494f	174	113	99	46	123	63	150	63	26	15	31	0	129	2	0	0
CLMNKJOF_00138_gR1196f	62	150	23	38	80	47	137	308	1	0	1	1	21	0	33	235
CLMNKJOF_00139_gR95r	1296	3327	1367	1525	1796	1949	2101	3329	1864	1619	1186	409	817	282	1753	3332
CLMNKJOF_00140_gR30r	251	0	88	0	177	1	385	0	196	0	411	0	401	0	19	0
CLMNKJOF_00141_gR26r	55	0	43	0	41	0	45	0	0	0	0	0	0	0	0	0
CLMNKJOF_00142_gR27r	37	37	32	35	102	39	49	22	44	0	0	0	1	0	2	0
CLMNKJOF_00143_gR428f	6	24	28	6	9	5	3	9	0	0	0	0	0	0	0	0
CLMNKJOF_00144_gR692f	34	84	5	49	29	24	29	72	26	33	3	56	78	35	161	0
CLMNKJOF_00145_gR719f	76	160	92	36	110	38	72	171	29	21	34	2	68	72	0	0
CLMNKJOF_00146_gR1124f	31	92	63	65	87	76	69	128	0	0	0	0	1	0	0	1
CLMNKJOF_00147_gR592f	53	41	58	31	51	41	30	90	1	0	4	0	14	0	3	0
CLMNKJOF_00148_gR321f	110	143	111	96	105	99	189	243	0	0	0	0	0	0	2	0
CLMNKJOF_00149_gR636f	0	0	0	0	0	0	0	0	0	0	0	0	1	0	1	0
CLMNKJOF_00150_gR459f	68	2	18	1	42	0	63	36	0	0	0	0	0	0	0	0
CLMNKJOF_00151_gR31r	637	970	584	287	828	497	1018	1729	1350	6	1945	2	1792	48	1458	119
CLMNKJOF_00152_gR940f	28	0	103	0	103	0	109	6	0	0	0	0	0	0	1	0
CLMNKJOF_00153_gR983f	171	0	87	0	135	0	170	1	219	0	319	0	141	0	558	0
CLMNKJOF_00154_gR1085f	237	565	229	312	288	334	633	599	93	0	0	1	0	23	0	0
CLMNKJOF_00155_gR772f	49	87	95	39	78	88	118	179	0	0	0	1	0	27	0	0
CLMNKJOF_00156_gR641f	1	25	2	4	9	4	12	14	12	0	0	0	0	0	0	0
CLMNKJOF_00157_gR2303f	673	854	702	229	600	206	995	758	704	483	378	83	779	61	530	3830
CLMNKJOF_00158_gR53r	6	0	3	0	1	0	10	0	0	0	1	0	0	0	0	0
CLMNKJOF_00159_gR569f	63	101	32	41	27	28	158	80	0	0	0	1	0	0	2	0
CLMNKJOF_00160_gR172f	55	159	43	70	79	88	196	196	0	0	0	0	0	0	0	0
CLMNKJOF_00161_gR88f	271	729	279	208	246	268	410	743	641	400	598	450	105	38	213	634
CLMNKJOF_00162_gR333f	91	170	444	47	63	139	128	155	24	56	0	0	12	0	19	1
CLMNKJOF_00163_gR45r	345	4	282	2	364	4	443	1	338	0	556	0	149	0	595	0
CLMNKJOF_00164_gR24r	25	0	27	0	30	1	66	0	5	0	1	0	0	0	0	0
CLMNKJOF_00165_gR941f	880	2323	683	765	986	839	1086	2070	1498	1579	695	578	757	341	1112	1250
CLMNKJOF_00166_gR586f	423	936	560	359	534	393	605	726	150	204	136	50	152	27	139	5
CLMNKJOF_00167_gR60r	284	630	275	241	308	254	371	576	182	36	230	11	130	506	202	338
CLMNKJOF_00168_gR269f	28	364	59	63	69	66	68	110	1	0	1	0	0	0	1	1
CLMNKJOF_00169_gR423f	5	26	4	9	10	20	16	15	0	0	0	0	0	0	0	0
CLMNKJOF_00170_gR797f	119	201	273	52	204	108	113	191	1	0	1	0	2	0	4	0
CLMNKJOF_00171_gR11r	171	140	133	139	161	111	162	312	9	0	0	0	1	0	1	1
CLMNKJOF_00172_gR14r	44	142	87	88	175	92	78	305	0	0	1	26	0	0	1	1
CLMNKJOF_00173_gR27r	62	124	6	10	24	14	38	142	0	0	4	0	43	0	1	0
CLMNKJOF_00174_gR189f	61	205	36	51	110	142	122	213	0	0	0	4	0	0	218	418
CLMNKJOF_00175_gR338f	1647	1771	927	710	769	980	1404	1816	287	223	96	10	158	39	211	982
CLMNKJOF_00176_gR32r	40	127	88	12	28	71	101	157	1	1	0	0	0	0	2	0
CLMNKJOF_00177_gR407f	129	278	100	149	99	155	265	302	172	98	158	208	51	47	226	293
CLMNKJOF_00178_gR2171f	1252	1902	579	616	579	885	894	2118	1318	2406	1145	1048	1049	584	1185	6735
CLMNKJOF_00179_gR15r	644	1192	245	262	256	498	345	691	291	47	257	77	569	174	452	78
CLMNKJOF_00180_gR1822f	102	514	240	308	195	252	469	1064	315	206	606	408	550	197	692	1071
CLMNKJOF_00181_gR24r	57	200	69	30	91	55	91	124	0	0	0	0	0	0	1	0
CLMNKJOF_00182_gR42r	210	643	304	364	377	352	516	1033	9	0	19	3	28	65	4	121
CLMNKJOF_00183_gR171r	40	73	22	17	45	19	157	102	0	0	1	1	0	0	3	0
CLMNKJOF_00184_gR28r	86	209	98	114	82	102	150	210	1	0	0	1	0	0	0	0
CLMNKJOF_00185_gR2663f	447	1153	446	470	660	502	804	1149	244	335	399	518	87	83	177	390
CLMNKJOF_00186_gR632f	889	1652	872	872	930	1137	1403	1846	456	343	273	70	494	358	682	318
CLMNKJOF_00187_gR2372f	131	358	91	90	191	162	305	381	3	0	786	73	62	111	150	475
CLMNKJOF_00188_gR664f	187	12	320	6	324	5	400	7	17	0	18	0	111	0	21	0
CLMNKJOF_00189_gR83f	43	241	167	114	163	139	154	216	1	0	2	0	0	0	3	0
CLMNKJOF_00190_gR228f	109	253	98	35	66	70	36	149	175	110	69	4	99	167	32	0
CLMNKJOF_00191_gR2771f	153	1	115	0	310	0	100	0	0	0	0	0	0	0	0	0
CLMNKJOF_00192_gR780f	441	2	463	1	498	0	669	1	143	0	108	0	198	0	126	0
CLMNKJOF_00193_gR672f	66	0	194	0	130	0	195	1	259	0	293	1	632	0	157	0
CLMNKJOF_00194_gR212f	30	0	65	0	76	0	89	1	0	0	0	0	0	0	0	0
CLMNKJOF_00195_gR447f	116	2	485	0	160	1	215	1	0	0	0	0	0	0	0	0
CLMNKJOF_00196_gR566f	33	0	80	0	26	1	111	1	0	0	0	0	0	0	0	0
CLMNKJOF_00197_gR1175f	39	0	35	0	35	0	140	0	0	0	18	0	0	0	0	0
CLMNKJOF_00198_gR1304f	68	0	61	0	99	0	126	0	0	0	0	0	0	0	0	0
CLMNKJOF_00199_gR662f	310	741	263	988	335	272	424	575	0	0	0	0	1	0	0	3
CLMNKJOF_00200_gR600f	115	0	115	0	80	0	140	0	83	0	0	0	0	0	66	0
CLMNKJOF_00201_gR1354f	845	25	679	8	926	3	922	17	1670	0	1115	0	1722	0	917	0
CLMNKJOF_00202_gR979f	69	0	17	0	23	1	45	10	0	0	2	0	0	0	0	0
CLMNKJOF_00203_gR582f	180	352	314	15	142	225	217	179	137	2	639	0	64	0	537	0
CLMNKJOF_00204_gR2020f	962	17	1064	0	930	4	1551	74	285	0	456	0	312	0	257	0
CLMNKJOF_00205_gR16r	225	552	211	270	194	275	453	492	599	235	351	33	197	3	26	38
CLMNKJOF_00206_gR845f	66	225	116	75	119	79	151	315	0	0	0	0	0	0	0	1
CLMNKJOF_00207_gR879f	63	153	138	63	81	60	102	147	2	2	1	1	0	1	2	0
CLMNKJOF_00208_gR619f	34	117	39	71	39	112	152	138	2	0	0	0	1	0	0	0
CLMNKJOF_00209_gR125f	108	438	192	144	192	162	398	468	290	392	588	108	194	27	154	398
CLMNKJOF_00210_gR419f	10	2	0	5	33	18	10	33	0	0	0	0	0	0	0	0
CLMNKJOF_00211_gR813f	590	1660	720	531	753	1076	859	1699	873	604	775	1708	438	208	716	1511
CLMNKJOF_00212_gR865f	175	468	236	165	219	214	345	420	114	206	209	96	130	83	166	64
CLMNKJOF_00213_gR1229f	34	1	117	0	99	0	190	32	0	0	0	0	0	0	0	0
CLMNKJOF_00214_gR1470f	140	254	166	149	201	294	197	391	129	54	84	22	91	12	76	37
CLMNKJOF_00215_gR690f	14	15	12	20	7	6	27	37	0	0	0	0	0	0	0	0
CLMNKJOF_00216_gR999f	188	211	153	65	124	152	82	254	29	2	0	0	0	0	1	0
CLMNKJOF_00217_gR2019f	103	210	122	58	123	173	178	200	0	0	0	70	21	82	45	195
CLMNKJOF_00218_gR815f	1250	1943	930	974	1050	1589	1262	3132	3019	3773	2100	677	2307	1367	1706	5472
CLMNKJOF_00219_gR837f	196	330	221	102	100	204	200	307	0	0	1	153	0	0	0	2
CLMNKJOF_00220_gR1277f	50	106	33	55	39	55	87	75	0	0	0	0	0	0	1	0
CLMNKJOF_00221_gR206f	1274	1823	1107	801	1031	1099	1327	2319	1435	852	1075	246	1006	221	1213	705
CLMNKJOF_00222_gR124f	1030	1971	1027	854	1215	1227	1609	2601	1070	1389	961	264	576	339	1112	1165
CLMNKJOF_00223_gR49f	78	189	96	75	61	167	182	443	355	307	242	23	159	132	390	327
CLMNKJOF_00224_gR2790f	407	976	417	446	353	360	655	1369	287	851	5471	421	193	36	672	2461
CLMNKJOF_00225_gR106f	8	11	33	18	20	13	14	20	0	0	0	0	0	0	3	0
CLMNKJOF_00226_gR966f	75	259	90	83	110	89	81	164	1	1	0	2	0	0	1	0
CLMNKJOF_00227_gR1995f	32	225	61	129	51	81	104	292	0	0	14	0	32	1	4	0
CLMNKJOF_00228_gR1077f	50	0	130	0	374	0	157	1	31	0	56	1	170	0	198	0
CLMNKJOF_00229_gR266f	29	0	8	0	19	0	16	0	0	0	0	0	0	0	0	0
CLMNKJOF_00230_gR971f	98	0	58	0	102	0	150	0	0	0	11	0	1	0	0	0
CLMNKJOF_00231_gR977f	124	4	179	0	223	0	279	1	0	0	0	0	1	0	0	0
CLMNKJOF_00232_gR2461f	14	0	19	0	33	0	10	0	0	1	0	0	0	0	0	0
CLMNKJOF_00233_gR248f	81	79	43	53	37	76	71	110	0	0	115	0	0	0	0	0
CLMNKJOF_00234_gR600f	774	1453	668	636	642	1062	1154	2582	1254	1176	1427	975	1747	504	2291	5456
CLMNKJOF_00235_gR553f	205	387	78	214	72	123	312	276	96	94	136	72	136	57	176	110
CLMNKJOF_00236_gR777f	50	162	76	38	66	59	135	155	0	0	0	0	0	0	0	0
CLMNKJOF_00237_gR297f	177	375	129	115	339	273	176	327	69	5	3	18	32	11	26	1443
CLMNKJOF_00238_gR297f	826	1222	998	707	676	919	1044	1697	729	1422	108	153	341	515	461	1309
CLMNKJOF_00239_gR1301f	44	0	64	0	36	2	49	3	0	0	0	0	0	0	0	1
CLMNKJOF_00240_gR698f	14	0	8	0	31	0	46	0	1	0	0	0	0	0	0	0
CLMNKJOF_00241_gR858f	139	0	151	0	153	0	253	2	0	0	0	0	0	0	5	0
CLMNKJOF_00242_gR1109f	5	0	4	0	8	0	3	0	0	0	0	0	0	0	0	0
CLMNKJOF_00243_gR459f	313	0	384	0	481	0	478	0	484	0	1041	0	653	0	521	0
CLMNKJOF_00244_gR34r	28	83	30	60	54	40	101	190	28	43	171	61	16	67	84	74
CLMNKJOF_00245_gR35r	71	202	106	104	98	205	143	181	23	174	17	48	53	129	37	325
CLMNKJOF_00246_gR62r	6	110	19	25	71	53	50	121	0	0	0	0	1	0	0	0
CLMNKJOF_00247_gR1163f	1216	3713	1494	1537	1603	1874	2044	4329	1884	2975	3005	2166	2775	1489	2235	2502
CLMNKJOF_00248_gR851f	342	888	323	346	427	507	509	868	0	0	1	0	6	7	22	0
CLMNKJOF_00249_gR38r	16	37	11	4	1	2	22	10	0	0	0	0	0	0	0	0
CLMNKJOF_00250_gR40r	167	307	115	140	123	195	260	370	9	20	0	0	0	0	2	0
CLMNKJOF_00251_gR786f	22	44	60	10	37	63	44	29	0	0	1	0	0	0	0	0
CLMNKJOF_00252_gR1841f	440	1232	449	425	547	708	635	1023	60	0	97	0	0	2	0	19
CLMNKJOF_00253_gR124r	51	272	87	301	86	216	131	356	9	0	201	2	0	0	24	6
CLMNKJOF_00254_gR32r	355	960	399	684	508	567	738	1117	89	854	21	154	42	366	53	1429
CLMNKJOF_00255_gR1231f	107	0	125	0	194	0	206	0	19	0	0	0	17	0	0	0
CLMNKJOF_00256_gR1133f	79	0	27	0	59	0	38	0	0	0	1	0	1	0	0	0
CLMNKJOF_00257_gR129f	4	110	32	10	23	6	57	7	15	33	0	0	1	1	191	0
CLMNKJOF_00258_gR604f	405	905	546	408	685	543	631	1164	1005	296	676	421	419	62	740	339
CLMNKJOF_00259_gR431f	153	49	39	12	19	62	48	55	0	0	0	0	1	1	1	1
CLMNKJOF_00260_gR728f	8	1	13	4	0	3	12	2	0	0	2	0	0	0	2	1
CLMNKJOF_00261_gR1949f	45	10	124	2	83	1	151	30	0	0	0	0	0	0	0	0
CLMNKJOF_00262_gR688f	81	101	107	76	64	44	147	160	0	0	20	4	1	0	0	0
CLMNKJOF_00263_gR1226f	367	1636	349	399	422	595	672	1694	2883	1117	2614	981	2714	927	2851	2275
CLMNKJOF_00264_gR905f	73	0	43	1	18	0	117	11	1	0	0	0	0	0	0	0
CLMNKJOF_00265_gR2387f	41	28	94	5	66	4	88	33	0	0	0	0	0	0	2	0
CLMNKJOF_00266_gR297f	57	119	99	27	62	81	165	184	133	0	11	0	54	0	165	0
CLMNKJOF_00267_gR585f	8	1	36	0	22	0	24	0	0	0	0	0	0	0	0	0
CLMNKJOF_00268_gR40f	514	1342	520	417	629	566	550	1074	27	3	19	7	0	30	33	310
CLMNKJOF_00269_gR1292f	1162	2831	1241	1053	1051	1351	1920	2367	923	2846	1922	649	895	739	624	2211
CLMNKJOF_00270_gR423f	29	617	46	60	123	69	83	137	72	33	118	5	94	0	42	36
CLMNKJOF_00271_gR557f	278	288	174	114	135	177	234	457	0	0	1	1	0	0	1	1
CLMNKJOF_00272_gR1466f	31	40	60	32	33	52	104	96	1	0	0	0	0	0	1	0
CLMNKJOF_00273_gR1717f	69	125	87	48	48	111	194	102	0	0	20	52	0	0	1	0
CLMNKJOF_00274_gR129r	116	347	162	90	140	184	163	227	2	0	4	1	66	3	2	0
CLMNKJOF_00275_gR1136f	582	2004	640	686	710	723	1376	1773	306	290	482	350	39	36	209	248
CLMNKJOF_00276_gR174f	11	31	39	7	49	12	34	52	0	0	0	0	0	0	0	1
CLMNKJOF_00277_gR97f	609	1085	512	528	499	780	704	1261	726	786	535	661	741	249	689	2155
CLMNKJOF_00278_gR28r	729	2420	971	1382	909	1272	1274	3277	3722	3782	3807	3625	4485	4168	3837	6752
CLMNKJOF_00279_gR60r	49	88	58	54	66	80	77	86	0	0	0	0	0	0	0	0
CLMNKJOF_00280_gR34r	98	329	139	69	141	152	144	217	13	4	1	79	20	78	95	246
CLMNKJOF_00281_gR100r	6	16	27	13	19	6	52	44	0	0	2	0	0	0	2	0
CLMNKJOF_00282_gR93r	107	275	248	175	173	243	170	399	32	1	3	13	0	0	2	57
CLMNKJOF_00283_gR111r	307	860	348	220	285	286	353	463	405	1	768	68	522	16	286	2
CLMNKJOF_00284_gR13r	184	86	167	1	158	2	205	30	232	0	159	0	0	0	11	0
CLMNKJOF_00285_gR30r	110	859	162	32	219	174	234	1053	424	1	526	0	403	1	847	7
CLMNKJOF_00286_gR83r	166	192	155	152	160	183	323	341	0	0	0	0	2	0	3	32
CLMNKJOF_00288_gR61r	38	98	96	14	159	38	65	116	0	0	0	0	0	0	3	0
CLMNKJOF_00289_gR993f	77	298	67	110	128	141	167	401	242	140	296	184	195	84	342	1254
CLMNKJOF_00290_gR30r	190	430	176	126	221	240	368	608	0	1	1	2	15	54	8	0
CLMNKJOF_00291_gR145r	65	138	140	72	193	82	182	441	52	36	392	57	137	52	87	348
CLMNKJOF_00292_gR57r	54	0	51	0	110	0	146	0	0	0	0	0	0	0	0	0
CLMNKJOF_00293_gR67r	74	33	72	4	116	26	165	31	55	0	0	0	4	0	1	0
CLMNKJOF_00294_gR16r	595	422	608	162	769	151	1007	629	217	0	620	3	409	0	537	43
CLMNKJOF_00295_gR125r	168	121	117	84	48	97	181	134	9	0	0	1	0	0	2	0
CLMNKJOF_00296_gR20r	104	207	99	65	61	64	76	244	0	0	0	0	0	1	1	0
CLMNKJOF_00297_gR19r	11	82	27	28	45	93	25	161	0	0	1	0	0	0	2	0
CLMNKJOF_00298_gR40r	65	225	20	80	65	169	96	117	106	0	108	247	160	227	67	126
CLMNKJOF_00299_gR44r	109	312	102	167	139	148	152	380	0	0	1	0	0	0	0	0
CLMNKJOF_00300_gR23r	629	2010	645	603	703	1111	1076	2296	246	428	354	478	221	101	183	507
CLMNKJOF_00301_gR28r	665	1597	679	876	1051	961	1440	2326	1553	3	2654	0	1527	1	1582	1
CLMNKJOF_00302_gR27r	236	412	193	129	315	187	450	419	170	64	212	1	234	114	213	3
CLMNKJOF_00303_gR54r	208	887	379	173	251	321	356	556	203	126	143	216	404	181	261	1031
CLMNKJOF_00304_gR77r	255	791	240	227	240	371	500	585	661	656	361	592	444	893	612	461
CLMNKJOF_00305_gR101r	52	193	122	219	93	140	327	553	139	5422	290	3064	380	1985	691	37146
CLMNKJOF_00306_gR43r	56	115	137	41	58	57	46	155	0	15	0	31	1	5	1	27
CLMNKJOF_00307_gR45r	150	598	146	185	251	301	210	634	1045	15952	1187	7872	1860	7748	841	40004
CLMNKJOF_00308_gR65r	32	212	96	60	123	75	150	201	0	2	2	5	0	2	0	5
CLMNKJOF_00309_gR36r	25	196	53	42	47	52	53	101	0	0	0	0	0	0	0	0
CLMNKJOF_00310_gR51r	170	356	146	136	115	165	155	358	1	18	0	1	1	0	0	0
CLMNKJOF_00311_gR72r	4	24	22	10	94	8	10	2	0	0	0	0	0	0	1	0
CLMNKJOF_00312_gR1197f	13	24	14	17	25	27	14	58	0	0	0	0	0	0	5	0
CLMNKJOF_00313_gR15r	9	31	15	14	16	13	30	24	0	0	0	0	0	0	1	0
CLMNKJOF_00314_gR11r	65	304	70	76	71	122	151	219	0	0	0	0	0	0	1	0
CLMNKJOF_00315_gR54r	49	0	56	0	171	1	151	0	0	0	0	0	0	0	0	0
CLMNKJOF_00316_gR65r	124	26	234	4	120	3	223	200	103	0	388	0	0	0	97	0
CLMNKJOF_00317_gR40r	121	254	184	86	160	106	200	167	0	0	0	0	0	0	81	0
CLMNKJOF_00318_gR20r	316	412	249	542	324	228	269	467	0	0	1	0	0	0	0	0
CLMNKJOF_00319_gR51r	161	229	154	98	182	185	236	216	0	2	0	0	19	0	3	1
CLMNKJOF_00320_gR86r	88	0	53	1	144	0	270	1	164	0	227	0	558	0	418	0
CLMNKJOF_00321_gR36r	187	0	140	0	97	0	202	0	195	0	64	0	0	0	0	0
CLMNKJOF_00322_gR1407f	164	166	114	94	113	97	93	249	0	1	0	11	1	0	2	0
CLMNKJOF_00323_gR53r	68	105	88	20	78	79	105	118	0	1	1	0	0	0	3	0
CLMNKJOF_00324_gR194r	110	253	79	133	142	156	164	333	0	0	0	89	0	0	0	0
CLMNKJOF_00325_gR74r	78	151	177	44	87	45	209	88	0	23	0	1	113	2	2	0
CLMNKJOF_00326_gR31r	539	741	610	446	749	352	1402	1111	1241	1161	2070	304	1545	566	1676	1492
CLMNKJOF_00327_gR47r	180	332	148	238	224	203	511	473	958	969	571	182	708	138	981	1045
CLMNKJOF_00328_gR28r	170	547	181	178	296	271	274	768	533	22	199	4	189	197	254	106
CLMNKJOF_00329_gR39r	188	395	123	163	148	206	440	311	358	231	573	153	562	133	668	1244
CLMNKJOF_00330_gR50r	7	41	12	6	20	10	18	12	1	0	0	0	0	0	1	0
CLMNKJOF_00331_gR61r	185	274	152	118	130	136	347	397	51	395	294	25	90	177	69	94
CLMNKJOF_00332_gR30r	85	136	66	28	104	58	274	119	17	47	86	0	0	0	2	0
CLMNKJOF_00333_gR69r	178	389	328	108	171	186	169	324	0	0	2	0	0	1	6	0
CLMNKJOF_00334_gR28r	75	106	58	18	45	28	53	59	0	1	0	0	0	0	0	0
CLMNKJOF_00335_gR22r	27	26	13	13	42	144	59	22	0	0	2	1	1	2	25	13
CLMNKJOF_00336_gR65r	51	0	36	0	96	0	44	0	0	0	0	0	1	0	1	0
CLMNKJOF_00337_gR83r	128	0	100	0	156	3	226	0	37	0	0	0	0	0	0	0
CLMNKJOF_00338_gR37r	57	0	59	0	43	0	75	0	0	0	96	0	181	1	40	0
CLMNKJOF_00339_gR41r	53	0	36	0	62	0	84	0	0	0	0	0	0	0	0	0
CLMNKJOF_00340_gR109r	633	0	732	1	480	0	867	0	0	0	48	0	0	1	0	0
CLMNKJOF_00341_gR157r	42	78	25	30	25	20	84	152	0	0	0	0	0	1	1	0
CLMNKJOF_00342_gR41r	14	28	9	9	8	0	17	31	1	1	0	0	2	0	5	0
CLMNKJOF_00343_gR22r	311	268	190	103	163	109	358	235	70	5	137	0	169	0	77	0
CLMNKJOF_00344_gR86r	219	157	109	94	130	108	169	359	128	42	229	128	75	28	28	13
CLMNKJOF_00345_gR15r	108	252	150	226	136	163	194	293	203	37	22	2	87	109	0	34
CLMNKJOF_00346_gR27r	609	1006	494	302	400	507	757	1486	705	515	356	80	558	157	485	332
CLMNKJOF_00347_gR186r	91	178	31	73	45	82	81	441	172	443	203	149	261	70	311	66
CLMNKJOF_00348_gR25r	30	1	54	0	38	1	34	0	0	0	0	0	0	0	0	0
CLMNKJOF_00349_gR244r	111	0	236	0	159	0	368	0	215	0	130	0	418	0	396	0
CLMNKJOF_00350_gR57r	83	1	131	2	123	2	192	5	280	1	191	0	169	0	306	0
CLMNKJOF_00351_gR49r	230	0	294	0	215	1	284	1	0	1	0	0	1	0	0	0
CLMNKJOF_00352_gR126r	314	524	150	202	193	258	364	557	539	1042	612	587	201	617	608	764
CLMNKJOF_00353_gR20r	247	455	399	241	233	391	467	726	108	191	627	160	245	146	282	551
CLMNKJOF_00354_gR45r	81	0	53	1	132	1	118	0	0	0	20	0	0	0	0	0
CLMNKJOF_00355_gR66r	25	99	27	47	54	36	44	71	55	0	61	3	24	35	219	79
CLMNKJOF_00356_gR35r	124	261	156	162	325	246	366	531	1	0	0	1	0	1	73	19
CLMNKJOF_00357_gR22r	311	594	208	316	258	349	318	419	0	0	0	0	0	0	10	0
CLMNKJOF_00358_gR102r	101	144	97	50	79	46	99	223	0	2	0	0	1	0	1	0
CLMNKJOF_00359_gR37r	149	630	125	253	156	523	313	829	628	570	919	31	582	299	639	360
CLMNKJOF_00360_gR34r	75	270	68	112	78	112	77	217	175	303	178	14	95	59	132	88
CLMNKJOF_00361_gR228r	47	62	27	44	35	34	116	67	0	1	0	1	0	0	3	0
CLMNKJOF_00362_gR184r	115	117	162	85	113	151	150	214	5	0	2	1	61	1	0	0
CLMNKJOF_00364_gR135r	8	172	36	38	62	45	74	119	0	0	0	0	0	0	0	0
CLMNKJOF_00365_gR125r	695	2165	1088	753	715	1044	1183	2164	2102	1305	2278	807	1182	413	1660	3597
CLMNKJOF_00366_gR500f	469	1327	461	554	487	465	686	1118	299	598	577	59	423	152	313	799
CLMNKJOF_00367_gR17r	183	82	62	20	81	25	59	63	188	0	396	0	2	0	60	0
CLMNKJOF_00368_gR165r	395	782	436	350	400	522	654	1003	566	855	282	315	742	170	593	1452
CLMNKJOF_00369_gR53r	121	347	183	186	188	210	189	578	0	0	0	1	6	0	1	0
CLMNKJOF_00370_gR130r	33	78	58	44	63	48	144	72	0	0	0	0	0	0	0	0
CLMNKJOF_00371_gR53r	10	68	21	10	53	22	38	45	0	0	0	0	0	0	0	0
CLMNKJOF_00372_gR118r	48	183	20	98	61	50	117	124	1	0	0	1	0	0	0	0
CLMNKJOF_00373_gR48r	14	37	9	4	26	10	50	43	0	0	0	0	0	0	0	0
CLMNKJOF_00374_gR124r	20	71	47	50	35	35	39	41	0	0	0	0	0	0	0	0
CLMNKJOF_00375_gR118r	35	48	40	43	14	23	64	189	0	2	44	1	0	16	91	94
CLMNKJOF_00376_gR11r	78	165	89	50	95	59	120	226	0	0	0	0	0	0	0	0
CLMNKJOF_00377_gR103r	151	70	89	73	74	39	108	129	0	77	0	0	2	0	0	2
CLMNKJOF_00378_gR219f	17	62	59	58	61	45	102	114	0	0	0	0	0	0	0	0
CLMNKJOF_00380_gR35r	4	9	17	4	10	10	27	44	0	0	0	0	0	0	0	0
CLMNKJOF_00381_gR172r	190	557	179	145	271	210	285	661	218	29	555	348	163	23	225	362
CLMNKJOF_00382_gR12r	146	275	128	163	148	141	126	322	0	0	1	1	39	0	0	0
CLMNKJOF_00383_gR44r	165	628	72	199	160	386	312	759	422	695	459	635	564	442	345	562
CLMNKJOF_00384_gR1318f	24	142	13	51	68	50	41	77	2	0	0	0	0	0	1	0
CLMNKJOF_00385_gR29r	264	300	286	322	275	230	637	334	0	0	0	0	0	1	3	0
CLMNKJOF_00386_gR39r	28	67	14	37	31	54	31	78	0	0	0	0	0	0	0	0
CLMNKJOF_00387_gR74r	327	640	392	295	325	265	427	500	0	0	0	0	0	0	0	0
CLMNKJOF_00388_gR223f	218	215	91	45	162	52	188	227	577	132	211	28	240	41	124	274
CLMNKJOF_00389_gR884f	105	145	71	36	93	47	126	225	1	0	0	2	0	322	3	0
CLMNKJOF_00390_gR32r	461	2898	599	574	610	880	802	2270	232	2622	1327	2345	572	979	208	2053
CLMNKJOF_00391_gR51r	109	125	47	112	57	109	162	144	2	1	1	0	1	1	5	2
CLMNKJOF_00392_gR69r	267	1295	595	452	444	727	760	1255	266	392	155	131	161	154	212	145
CLMNKJOF_00393_gR94r	1021	2693	934	1023	948	1355	1571	2229	1326	2291	1214	1131	2029	760	1548	4048
CLMNKJOF_00394_gR13r	40	0	62	0	86	2	40	0	0	0	0	0	0	0	0	0
CLMNKJOF_00395_gR10r	93	649	107	75	163	90	146	296	343	326	187	100	228	231	422	495
CLMNKJOF_00396_gR782f	50	86	21	27	57	27	62	119	0	0	0	0	0	0	1	0
CLMNKJOF_00397_gR1282f	129	49	24	31	36	75	83	122	0	0	0	0	4	0	3	0
CLMNKJOF_00398_gR63r	17	32	41	11	20	12	26	70	0	1	0	0	0	0	3	0
CLMNKJOF_00399_gR23r	60	1	121	0	114	0	157	2	1	0	0	0	0	0	0	0
CLMNKJOF_00400_gR90r	312	2	323	1	320	0	423	5	522	0	516	0	124	0	408	0
CLMNKJOF_00401_gR1237f	116	80	57	34	119	60	188	181	0	0	0	0	0	0	0	0
CLMNKJOF_00402_gR82f	34	78	44	24	31	29	60	113	0	0	0	0	0	0	0	0
CLMNKJOF_00403_gR677f	80	178	86	95	62	111	113	164	17	0	0	0	1	0	0	0
CLMNKJOF_00404_gR95r	21	129	51	33	28	41	98	23	0	0	0	0	0	0	1	1
CLMNKJOF_00405_gR44r	160	503	72	114	109	188	246	233	401	121	335	88	348	218	597	195
CLMNKJOF_00406_gR1499f	7	14	5	8	16	27	52	75	0	0	0	0	0	0	0	0
CLMNKJOF_00407_gR39f	535	875	460	463	688	510	766	1225	111	29	243	99	22	0	264	120
CLMNKJOF_00408_gR286f	176	585	312	177	206	179	420	799	215	264	253	240	65	126	535	684
CLMNKJOF_00409_gR84r	285	429	254	139	344	238	297	484	446	0	455	0	807	0	935	1
CLMNKJOF_00410_gR56r	94	241	158	172	88	231	266	441	175	1114	129	126	146	45	194	990
CLMNKJOF_00411_gR11r	117	367	155	156	145	116	158	242	0	1	0	0	0	0	3	0
CLMNKJOF_00412_gR38r	94	438	52	43	162	106	161	236	50	533	411	30	193	957	323	413
CLMNKJOF_00413_gR33r	169	213	194	140	192	214	347	348	2	0	18	0	4	0	21	1
CLMNKJOF_00414_gR59r	791	1436	664	585	760	841	1248	1752	213	214	291	187	68	82	319	768
CLMNKJOF_00415_gR10r	116	264	220	239	163	128	174	317	36	34	0	0	0	0	45	0
CLMNKJOF_00416_gR761f	350	827	389	454	535	318	676	1228	816	25	1138	7	1124	13	1350	806
CLMNKJOF_00417_gR773f	53	63	43	11	81	14	35	88	0	0	0	0	0	0	0	0
CLMNKJOF_00418_gR1419f	454	0	286	1	536	1	779	0	210	0	139	0	221	0	132	0
CLMNKJOF_00419_gR29r	71	1	175	0	155	1	109	0	260	0	368	0	196	0	259	0
CLMNKJOF_00420_gR37r	26	0	86	1	71	3	154	1	0	0	0	0	0	0	54	0
CLMNKJOF_00421_gR38r	223	0	614	0	333	0	370	0	200	0	171	0	140	0	299	0
CLMNKJOF_00422_gR28r	31	1	48	0	62	1	79	0	0	0	354	0	1	0	30	0
CLMNKJOF_00423_gR14r	39	0	37	0	51	0	102	1	0	0	3	0	0	0	0	0
CLMNKJOF_00424_gR56r	836	1303	626	416	593	652	804	1163	184	350	213	14	237	158	1	72
CLMNKJOF_00425_gR104r	41	44	65	107	33	41	86	176	1	0	0	0	0	0	1	0
CLMNKJOF_00426_gR70r	130	56	106	40	55	33	183	137	13	0	0	0	15	0	132	0
CLMNKJOF_00427_gR47r	117	186	10108	354	106	107	194	104	3	0	156	5086	0	0	5	0
CLMNKJOF_00428_gR115r	211	542	221	251	265	325	290	600	46	0	130	13	166	0	40	27
CLMNKJOF_00429_gR26r	148	421	158	139	66	104	324	311	1	0	28	31	0	0	63	0
CLMNKJOF_00430_gR68r	61	205	87	83	98	133	115	155	10	203	2	35	60	57	131	143
CLMNKJOF_00431_gR48r	131	290	75	152	123	78	292	285	190	551	10	8	19	0	101	132
CLMNKJOF_00432_gR36r	41	78	20	22	15	25	33	77	1	1	1	0	1	0	3	1
CLMNKJOF_00433_gR127r	218	502	146	179	164	184	288	417	1	13	0	0	1	0	6	0
CLMNKJOF_00434_gR36r	101	89	119	21	36	52	60	163	0	0	0	0	0	0	0	0
CLMNKJOF_00435_gR42r	111	506	114	89	99	148	172	210	105	30	56	3	10	99	62	0
CLMNKJOF_00436_gR129r	81	140	137	148	116	70	134	276	0	0	1	1	0	31	3	1
CLMNKJOF_00437_gR122r	15	81	45	66	46	42	80	128	0	0	1	0	0	1	2	31
CLMNKJOF_00438_gR55r	516	1287	332	277	432	456	371	620	682	1153	1031	229	795	176	640	763
CLMNKJOF_00439_gR8r	77	21	34	5	41	13	63	50	0	1	0	0	0	0	0	0
CLMNKJOF_00440_gR80r	10	0	16	0	14	0	34	0	0	0	0	0	0	0	0	0
CLMNKJOF_00441_gR75r	67	0	81	0	85	0	146	0	1	0	0	0	0	0	0	1
CLMNKJOF_00442_gR44r	43	0	77	0	58	0	102	1	77	1	1	0	0	0	0	0
CLMNKJOF_00443_gR47r	1214	867	944	77	1171	210	1497	1275	665	0	1764	0	643	1	1162	1
CLMNKJOF_00444_gR46r	147	199	52	69	134	162	174	186	148	1	142	2	150	10	95	13
CLMNKJOF_00445_gR1438f	79	17	33	0	115	4	44	43	6	1	3	0	44	0	0	0
CLMNKJOF_00446_gR676f	277	1072	302	472	258	464	370	961	340	109	255	51	199	39	244	418
CLMNKJOF_00447_gR2122f	84	125	47	118	102	162	65	454	47	0	1	0	0	0	4	0
CLMNKJOF_00448_gR209r	439	1593	518	635	601	942	914	1810	842	2330	2127	1098	892	1002	1161	5105
CLMNKJOF_00449_gR58r	113	251	84	45	144	146	199	295	0	0	0	3	0	2	2	181
CLMNKJOF_00450_gR79r	46	65	60	7	65	37	25	97	0	0	0	0	2	0	36	1
CLMNKJOF_00451_gR37r	19	37	23	57	5	16	53	24	0	0	0	0	0	0	205	12
CLMNKJOF_00452_gR11r	457	965	545	635	422	689	599	1122	338	444	299	315	313	110	323	183
CLMNKJOF_00453_gR488f	408	1034	260	227	338	348	395	635	2	0	3	2	63	4	3	0
CLMNKJOF_00454_gR482f	58	133	122	39	89	62	133	171	0	0	0	1	1	0	2	0
CLMNKJOF_00455_gR512f	296	257	183	98	218	118	334	649	609	80	353	16	823	52	792	207
CLMNKJOF_00456_gR509f	34	0	49	0	91	5	80	3	0	0	7	0	119	1	1	0
CLMNKJOF_00457_gR656f	26	0	7	0	22	0	16	0	0	0	0	0	0	0	0	0
CLMNKJOF_00458_gR49r	776	746	479	256	484	465	704	798	2	0	0	0	14	1	0	1
CLMNKJOF_00459_gR43r	62	245	165	35	117	101	130	233	0	0	19	0	0	0	1	0
CLMNKJOF_00460_gR40r	104	0	78	0	144	0	209	0	105	0	209	0	208	0	197	0
CLMNKJOF_00461_gR38r	388	280	3267	47	474	2	951	207	181	1	176	0	95	0	148	29
CLMNKJOF_00462_gR128r	151	248	229	98	127	203	225	237	1	0	0	0	0	1	0	0
CLMNKJOF_00463_gR83r	22	49	12	19	39	8	60	72	0	0	0	0	0	0	0	1
CLMNKJOF_00464_gR31r	642	1440	616	542	922	777	895	1375	11	59	132	263	85	51	15	970
CLMNKJOF_00465_gR121r	31	100	89	13	104	65	144	234	2	0	5	0	224	0	3	0
CLMNKJOF_00466_gR949f	46	56	68	26	64	21	76	113	0	0	0	0	0	0	0	0
CLMNKJOF_00467_gR74r	172	0	143	0	86	0	186	2	90	0	433	0	20	0	7	0
CLMNKJOF_00468_gR63r	21	0	7	0	18	0	35	0	0	0	0	0	0	0	0	1
CLMNKJOF_00469_gR125r	106	61	85	46	46	66	50	57	0	0	0	1	0	0	2	0
CLMNKJOF_00470_gR64r	654	843	469	437	601	561	752	1232	31	126	85	94	44	27	110	26
CLMNKJOF_00471_gR16r	119	120	37	62	127	73	99	301	0	0	0	3	0	0	0	0
CLMNKJOF_00472_gR25r	1776	4750	1938	1997	1974	2340	3147	4143	1142	2398	2955	1936	2290	435	2263	4318
CLMNKJOF_00473_gR89r	129	288	172	105	105	197	149	308	0	0	0	0	0	0	0	0
CLMNKJOF_00474_gR47r	34	39	14	9	12	41	4	21	0	0	0	0	0	0	0	0
CLMNKJOF_00475_gR87r	911	2340	980	781	900	1168	1391	2240	390	118	535	615	421	122	487	884
CLMNKJOF_00476_gR19r	169	337	256	309	248	135	201	512	589	192	833	143	447	49	321	46
CLMNKJOF_00477_gR38r	7	54	31	46	63	16	33	61	231	0	77	0	232	0	65	44
CLMNKJOF_00478_gR53r	97	357	55	15	57	6	162	125	16	0	31	0	12	0	106	0
CLMNKJOF_00479_gR66r	46	3	59	19	72	0	67	0	0	0	40	0	0	0	0	1
CLMNKJOF_00480_gR71r	181	89	322	16	164	21	237	128	1	0	46	0	0	0	2	0
CLMNKJOF_00481_gR113r	542	900	621	359	400	327	659	771	36	27	132	27	22	18	15	103
CLMNKJOF_00482_gR38r	40	282	16	50	27	32	51	40	2	0	0	0	0	0	0	0
CLMNKJOF_00483_gR63r	68	66	46	56	62	91	81	215	0	0	0	1	0	0	0	0
CLMNKJOF_00484_gR45r	118	282	113	61	123	116	220	271	40	290	210	385	67	78	38	196
CLMNKJOF_00485_gR161f	142	157	98	70	134	90	151	163	0	0	0	0	0	0	0	0
CLMNKJOF_00486_gR36r	661	2394	812	802	1062	1112	1468	2243	1643	695	1114	301	1083	405	1494	837
CLMNKJOF_00487_gR26r	115	598	248	176	234	325	415	471	36	3	5	14	10	75	112	38
CLMNKJOF_00489_gR157r	27	30	14	6	10	31	70	67	0	0	0	0	0	0	0	0
CLMNKJOF_00490_gR18r	141	254	142	96	170	178	185	278	18	4	23	19	34	69	26	51
CLMNKJOF_00491_gR87r	615	1477	598	558	622	437	958	1479	311	2069	595	533	330	231	304	2542
CLMNKJOF_00492_gR114r	25	97	8	28	37	59	91	284	0	0	0	1	14	35	0	185
CLMNKJOF_00493_gR30r	79	179	137	94	131	116	151	230	0	1	1	0	0	0	1	0
CLMNKJOF_00494_gR87r	372	647	361	264	390	395	601	903	191	226	96	388	97	71	198	31
CLMNKJOF_00495_gR205r	303	575	283	336	332	288	578	523	0	0	0	0	0	0	25	0
CLMNKJOF_00496_gR25r	834	1740	736	654	660	680	1091	1516	34	77	219	6	67	2	111	129
CLMNKJOF_00497_gR50r	216	327	205	119	307	209	287	525	0	0	0	0	0	0	3	0
CLMNKJOF_00498_gR112r	38	14	56	57	75	43	97	90	0	0	0	0	0	0	0	0
CLMNKJOF_00499_gR56r	59	57	48	35	45	54	61	64	0	214	0	0	2	0	0	0
CLMNKJOF_00500_gR79r	178	324	173	168	236	208	349	565	1	1	1	1	35	2	83	98
CLMNKJOF_00501_gR734f	41	62	53	30	52	76	77	49	2	0	0	0	1	0	2	0
CLMNKJOF_00502_gR938f	2	0	5	0	1	0	15	0	0	0	1	0	1	0	0	0
CLMNKJOF_00503_gR2098f	94	0	48	0	87	0	147	4	132	0	2	1	36	0	0	0
CLMNKJOF_00504_gR181f	140	0	119	0	144	0	202	0	0	0	1	0	0	0	0	0
CLMNKJOF_00505_gR24r	251	519	212	33	266	55	343	153	3	110	11	0	224	26	7	5
CLMNKJOF_00506_gR70r	105	385	120	195	107	208	393	874	461	214	653	492	518	347	673	2004
CLMNKJOF_00507_gR27r	14	42	76	34	44	21	111	81	0	0	0	0	0	0	2	0
CLMNKJOF_00508_gR27f	34	118	76	66	69	133	148	240	0	0	0	0	0	0	0	0
CLMNKJOF_00509_gR229f	189	236	156	108	183	160	369	293	0	0	0	0	0	0	58	0
CLMNKJOF_00510_gR998f	31	50	64	31	16	38	106	55	9	0	128	0	8	0	127	0
CLMNKJOF_00511_gR1304f	23	37	6	47	34	47	89	48	1	26	17	9	61	6	51	17
CLMNKJOF_00512_gR115f	92	208	52	97	148	250	180	225	336	63	226	2	253	56	66	51
CLMNKJOF_00513_gR134f	90	262	85	131	113	98	123	317	0	0	116	19	0	0	6	159
CLMNKJOF_00514_gR521f	121	131	85	82	57	127	92	108	357	395	147	13	213	113	114	674
CLMNKJOF_00515_gR1348f	3	10	17	0	11	9	34	10	0	0	0	0	0	0	0	0
CLMNKJOF_00516_gR563f	44	0	53	1	57	12	100	0	0	0	0	0	0	0	0	0
CLMNKJOF_00517_gR21r	66	116	66	33	84	148	148	137	0	0	0	0	1	1	0	0
CLMNKJOF_00518_gR823f	529	808	736	345	635	530	633	1270	91	125	97	590	188	252	505	4513
CLMNKJOF_00519_gR1821f	6	27	14	6	11	3	14	4	0	0	0	0	0	0	0	0
CLMNKJOF_00520_gR508f	358	614	735	187	978	287	1234	727	1	0	0	1	0	0	0	0
CLMNKJOF_00521_gR1163f	35	3	4	0	24	2	10	2	0	0	0	0	0	0	0	0
CLMNKJOF_00522_gR1210f	159	173	317	84	173	34	300	215	44	0	318	0	156	0	148	0
CLMNKJOF_00523_gR712f	64	38	80	30	201	109	106	100	0	0	0	0	0	1	2	0
CLMNKJOF_00524_gR1545f	56	142	103	29	90	195	116	260	215	0	93	0	107	0	33	0
CLMNKJOF_00525_gR2208f	30	43	6	29	40	14	72	76	0	1	0	0	0	0	1	0
CLMNKJOF_00526_gR54r	66	181	56	46	90	88	139	130	18	2	3	29	69	0	7	729
CLMNKJOF_00527_gR15r	11	38	6	4	29	22	20	39	0	0	0	0	3	1	1	0
CLMNKJOF_00528_gR32r	674	1976	968	683	1013	815	1181	2099	354	710	1219	211	316	323	718	605
CLMNKJOF_00529_gR32r	609	1063	524	529	515	514	807	1279	123	0	88	33	217	26	330	126
CLMNKJOF_00530_gR82r	107	436	106	112	133	204	178	261	0	0	0	0	1	1	2	0
CLMNKJOF_00531_gR847f	80	0	49	0	69	1	146	0	0	0	0	0	1	0	0	0
CLMNKJOF_00532_gR1283f	279	355	183	171	216	212	259	321	0	3	43	0	0	0	7	0
CLMNKJOF_00533_gR616f	362	1395	393	461	494	590	439	1209	970	2246	1340	601	947	429	926	1880
CLMNKJOF_00534_gR1315f	47	436	90	360	30	142	156	304	288	594	481	334	29	49	321	1541
CLMNKJOF_00535_gR614f	51	243	63	123	51	73	91	175	0	0	25	7	0	0	2	1
CLMNKJOF_00536_gR1266f	74	158	47	76	73	182	333	168	258	123	498	207	146	86	344	399
CLMNKJOF_00537_gR117f	61	149	57	102	87	68	99	187	0	0	0	0	0	0	0	0
CLMNKJOF_00538_gR408f	76	107	42	111	93	63	114	223	57	0	0	0	1	0	0	0
CLMNKJOF_00539_gR849f	26	40	60	16	33	21	67	146	0	0	0	0	0	0	0	1
CLMNKJOF_00540_gR344f	105	258	147	119	100	197	158	246	226	69	167	76	145	61	93	105
CLMNKJOF_00541_gR1291f	67	0	181	0	137	0	179	0	5	0	1	0	70	0	0	0
CLMNKJOF_00542_gR853f	173	3	178	2	184	2	228	1	49	0	556	0	9	0	1	0
CLMNKJOF_00543_gR593f	61	1	115	0	98	0	141	1	0	0	0	0	0	0	0	0
CLMNKJOF_00544_gR2081f	63	0	30	0	44	1	78	0	0	0	1	0	0	0	1	0
CLMNKJOF_00545_gR853f	90	221	75	76	50	117	170	191	0	0	12	0	0	0	1	0
CLMNKJOF_00546_gR2221f	78	416	122	102	115	262	191	314	250	1409	722	167	178	88	180	1257
CLMNKJOF_00547_gR118f	235	486	276	305	266	364	334	466	0	0	0	0	0	0	39	0
CLMNKJOF_00548_gR172f	37	130	59	58	24	56	79	153	0	0	0	0	0	0	0	0
CLMNKJOF_00549_gR29r	0	7	22	0	6	4	3	22	0	0	0	0	0	0	0	0
CLMNKJOF_00550_gR2352f	307	140	548	41	345	23	524	281	0	0	0	0	0	0	0	0
CLMNKJOF_00551_gR455f	91	1	182	0	235	0	267	0	0	0	0	0	0	0	0	0
CLMNKJOF_00552_gR901f	83	0	89	0	196	1	179	1	0	0	0	0	0	0	19	0
CLMNKJOF_00553_gR1398f	246	579	514	264	358	332	372	917	85	322	496	48	131	157	88	294
CLMNKJOF_00554_gR1804f	361	951	205	295	331	311	529	1009	311	645	277	236	315	221	928	1804
CLMNKJOF_00555_gR811f	69	337	166	172	95	258	197	301	0	0	0	0	0	0	31	48
CLMNKJOF_00556_gR54f	494	1171	385	421	499	537	607	853	66	153	14	60	360	85	270	2005
CLMNKJOF_00557_gR1665f	389	769	301	324	576	657	682	658	928	266	622	299	455	109	313	850
CLMNKJOF_00558_gR796f	145	239	130	149	172	200	295	330	9	0	1	0	0	0	3	2
CLMNKJOF_00559_gR746f	21	30	74	51	43	52	57	98	0	0	0	0	0	0	0	0
CLMNKJOF_00560_gR2616f	86	1	53	0	67	0	98	11	0	0	6	0	99	0	1	0
CLMNKJOF_00561_gR907f	16	1	53	0	58	1	36	14	0	0	0	0	0	0	0	0
CLMNKJOF_00562_gR534f	93	0	136	0	185	1	204	0	0	0	1	0	0	0	0	0
CLMNKJOF_00563_gR137f	15	0	57	0	39	1	34	0	77	0	109	0	0	0	0	0
CLMNKJOF_00564_gR346f	54	356	51	26	133	204	77	180	2	0	0	0	0	0	1	0
CLMNKJOF_00565_gR200f	108	375	106	58	81	55	289	133	6	0	1	0	2	0	1	0
CLMNKJOF_00566_gR1306f	89	124	83	18	120	80	124	109	0	0	0	0	0	0	2	0
CLMNKJOF_00567_gR201f	174	307	167	112	214	105	260	290	0	0	2	2	0	1	1	445
CLMNKJOF_00568_gR171f	150	685	208	219	203	86	369	387	88	0	224	3	8	2	114	148
CLMNKJOF_00569_gR723f	45	71	74	106	13	45	84	135	1	0	0	90	0	0	0	0
CLMNKJOF_00570_gR331f	169	11	113	2	98	1	240	165	0	0	0	0	0	0	47	1
CLMNKJOF_00571_gR2689f	83	0	96	0	86	0	144	0	0	0	0	0	0	0	0	0
CLMNKJOF_00572_gR209f	45	13	63	0	67	0	81	29	1	0	0	0	0	0	0	0
CLMNKJOF_00573_gR271f	672	44	838	13	619	7	1094	336	1191	0	1096	1	747	1	1006	0
CLMNKJOF_00574_gR1109f	330	420	157	363	245	257	188	251	381	490	925	704	637	345	394	588
CLMNKJOF_00575_gR426f	229	11457	141	1523	224	339	297	26973	127	1	201	0	168	0	148	1
CLMNKJOF_00576_gR582f	20	49	12	21	29	24	57	29	0	13	0	2	0	17	0	31
CLMNKJOF_00577_gR756f	87	261	151	34	137	25	148	534	210	225	493	179	293	323	169	995
CLMNKJOF_00578_gR537f	206	244	86	69	98	72	109	161	0	0	0	0	0	0	0	0
CLMNKJOF_00579_gR208f	237	761	261	233	269	325	290	487	325	249	194	208	229	157	351	677
CLMNKJOF_00580_gR595f	1330	2812	1154	1105	1503	1815	1700	3416	2852	4934	3961	1577	3468	1641	3026	6185
CLMNKJOF_00581_gR244f	274	190	26	82	78	85	102	164	102	56	0	0	0	4	0	0
CLMNKJOF_00583_gR140f	67	170	96	54	80	83	169	165	49	187	106	1144	130	149	418	228
CLMNKJOF_00584_gR81f	43	85	37	112	98	37	37	52	0	78	1	0	9	0	0	0
CLMNKJOF_00585_gR219f	208	377	237	291	142	170	297	272	2	2	0	2	1	0	10	28
CLMNKJOF_00587_gR364f	19	60	20	24	38	48	33	62	0	0	0	0	0	0	0	0
CLMNKJOF_00588_gR113f	35	66	43	60	46	58	50	80	0	0	0	0	1	0	0	0
CLMNKJOF_00589_gR134f	166	208	176	218	93	119	287	527	195	433	272	49	155	355	232	365
CLMNKJOF_00590_gR188f	138	417	220	109	226	238	173	494	94	251	126	82	77	51	123	0
CLMNKJOF_00591_gR57f	7	10	10	6	19	10	15	20	0	0	0	0	1	0	0	0
CLMNKJOF_00592_gR34r	112	685	280	150	181	191	366	388	1	0	1	0	0	0	3	0
CLMNKJOF_00593_gR54r	345	645	286	252	298	317	550	586	136	682	1411	771	300	130	376	524
CLMNKJOF_00594_gR53r	69	242	293	71	123	99	124	186	12	0	0	0	0	0	0	0
CLMNKJOF_00595_gR1226f	8	24	25	10	2	2	0	29	0	0	0	0	0	0	0	0
CLMNKJOF_00596_gR701f	177	502	157	129	234	158	457	315	6	2	0	1	2	0	2	0
CLMNKJOF_00597_gR265f	153	342	101	67	155	156	222	215	133	0	168	0	87	0	129	1
CLMNKJOF_00598_gR21r	42	167	43	96	50	78	65	66	0	0	1	0	0	0	2	0
CLMNKJOF_00599_gR1013f	159	479	109	157	188	248	300	558	193	231	161	35	202	0	197	54
CLMNKJOF_00600_gR709f	490	973	453	260	537	358	948	1221	119	37	72	33	23	14	92	77
CLMNKJOF_00601_gR49r	22	57	28	56	38	36	46	57	0	0	0	0	0	0	0	0
CLMNKJOF_00602_gR17r	69	92	57	55	41	66	128	223	0	0	0	0	0	3	2	290
CLMNKJOF_00603_gR1033f	110	0	137	0	185	0	162	5	35	0	21	0	129	0	203	0
CLMNKJOF_00604_gR258f	102	78	216	7	151	6	272	229	420	0	519	2	188	0	329	0
CLMNKJOF_00605_gR1732f	23	0	9	0	20	0	11	0	0	0	0	0	0	0	0	0
CLMNKJOF_00606_gR441f	125	106	60	36	82	186	204	256	0	0	1	0	0	0	1	0
CLMNKJOF_00607_gR977f	50	0	24	3	119	4	127	217	0	0	1	0	1	0	17	0
CLMNKJOF_00608_gR376f	174	399	143	123	183	228	181	277	0	0	1	0	0	0	0	0
CLMNKJOF_00609_gR183f	83	96	45	125	51	61	78	97	0	3	89	0	117	10	46	60
CLMNKJOF_00610_gR73r	207	538	140	128	377	169	268	485	0	0	7	16	294	1	3	0
CLMNKJOF_00611_gR129r	700	1362	702	504	678	682	827	1467	524	342	602	44	217	71	174	270
CLMNKJOF_00612_gR13r	30	203	137	27	48	56	65	100	0	6	0	0	0	0	1	2
CLMNKJOF_00613_gR160r	66	136	62	73	82	124	93	128	1	0	0	0	10	18	2	0
CLMNKJOF_00614_gR38r	118	364	102	72	142	188	181	219	0	0	1	0	0	0	0	0
CLMNKJOF_00615_gR1245f	1110	3333	920	988	1029	1649	1241	3417	3605	3484	4979	3180	5192	3589	4898	4230
CLMNKJOF_00617_gR1338f	138	344	137	86	161	104	217	310	0	0	83	1	0	0	62	16
CLMNKJOF_00618_gR312f	634	1112	753	600	637	530	1072	921	81	0	3	0	3	0	96	0
CLMNKJOF_00619_gR488f	1294	2105	1309	513	1419	859	1928	2269	496	18	216	4	391	35	752	77
CLMNKJOF_00620_gR1144f	1293	2616	1291	465	1220	664	1944	2913	1571	12	2726	6	985	7	697	0
CLMNKJOF_00621_gR4844f	191	357	210	684	191	191	212	280	0	0	0	0	0	0	3	0
CLMNKJOF_00622_gR11r	761	1471	646	1079	785	849	1131	1997	474	1122	596	762	522	566	1996	3620
CLMNKJOF_00623_gR1493f	8	7	10	5	20	6	45	18	0	0	1	0	0	0	4	0
CLMNKJOF_00624_gR448f	78	19	56	4	101	2	163	58	0	0	0	0	0	0	0	0
CLMNKJOF_00625_gR258f	95	164	143	103	65	65	69	205	2	0	0	0	0	0	3	0
CLMNKJOF_00626_gR605f	16	35	53	20	46	26	79	67	0	0	0	1	0	0	2	0
CLMNKJOF_00627_gR533f	5	44	8	9	6	4	16	14	0	0	0	0	0	0	1	0
CLMNKJOF_00628_gR203f	51	44	94	9	86	59	103	89	0	0	1	0	2	0	2	0
CLMNKJOF_00629_gR471f	131	276	284	75	164	169	196	311	0	0	0	0	1	0	1	0
CLMNKJOF_00630_gR69f	159	206	126	141	82	136	144	384	13	0	0	2	0	0	2	0
CLMNKJOF_00631_gR802f	14	49	4	11	50	48	17	50	0	0	1	0	0	0	1	0
CLMNKJOF_00632_gR1639f	21	128	18	21	38	64	77	90	0	0	0	0	0	0	3	0
CLMNKJOF_00633_gR212f	93	191	117	93	237	149	160	250	1	0	0	0	2	0	3	0
CLMNKJOF_00634_gR491f	923	1898	893	1009	1044	1201	1564	2465	1524	785	1320	326	960	417	709	1769
CLMNKJOF_00635_gR739f	42	66	99	28	24	66	99	100	0	0	0	0	0	1	0	0
CLMNKJOF_00636_gR18r	96	199	93	80	116	110	92	225	0	0	17	0	10	0	1	0
CLMNKJOF_00637_gR30r	44	207	53	47	127	68	122	130	0	3	0	0	1	0	5	0
CLMNKJOF_00638_gR1655f	70	94	104	47	50	66	130	183	0	0	0	1	0	0	0	0
CLMNKJOF_00639_gR1352f	57	93	53	77	111	56	143	126	0	1	0	0	2	0	1	0
CLMNKJOF_00640_gR179f	1643	3495	1706	1177	1499	1683	2131	2329	143	145	32	355	2	0	5	26
CLMNKJOF_00641_gR1832f	160	347	153	224	98	308	173	189	83	1	105	113	49	25	238	27
CLMNKJOF_00642_gR1255f	271	797	435	272	350	459	615	1351	803	813	1158	1577	710	333	945	1491
CLMNKJOF_00643_gR26r	29	105	22	6	10	16	40	5	0	0	0	0	0	0	1	0
CLMNKJOF_00644_gR21r	71	249	130	152	140	164	205	444	105	141	1009	187	245	317	198	61
CLMNKJOF_00645_gR38r	589	1022	458	621	491	657	966	1526	666	1340	955	727	577	145	667	974
CLMNKJOF_00646_gR22r	62	119	89	40	97	85	77	211	0	0	0	0	0	0	0	0
CLMNKJOF_00647_gR19r	45	156	18	43	34	21	30	36	0	0	0	0	0	0	0	0
CLMNKJOF_00648_gR2176f	23	43	30	23	48	36	49	78	0	0	0	0	0	0	2	0
CLMNKJOF_00649_gR19r	41	110	112	70	65	53	42	149	0	1	0	0	0	0	1	0
CLMNKJOF_00650_gR774f	152	0	66	0	72	0	163	0	387	0	283	1	183	0	237	0
CLMNKJOF_00651_gR446r	22	38	13	15	19	16	64	74	0	0	0	0	0	0	3	0
CLMNKJOF_00652_gR1820f	137	345	57	68	97	60	100	182	1	0	0	0	0	0	0	0
CLMNKJOF_00653_gR77r	74	191	111	132	238	212	264	263	94	4	114	30	160	31	17	98
CLMNKJOF_00654_gR21r	76	108	94	48	89	53	133	74	25	0	61	1	0	0	0	0
CLMNKJOF_00655_gR139f	128	116	127	110	127	107	172	187	1	0	119	137	3	1	15	0
CLMNKJOF_00656_gR1182f	73	261	70	41	43	104	129	355	33	84	6	6	265	0	180	507
CLMNKJOF_00657_gR341f	133	448	206	174	155	215	230	580	762	659	888	443	578	478	326	980
CLMNKJOF_00658_gR220f	277	574	220	238	238	450	435	723	481	22	321	110	246	172	252	501
CLMNKJOF_00659_gR953f	707	2191	622	1147	767	1245	898	2366	2284	3264	3136	1935	3154	1133	2440	3845
CLMNKJOF_00660_gR427f	42	73	150	31	101	77	67	67	1	0	0	0	2	0	0	1
CLMNKJOF_00661_gR1671f	127	266	131	167	131	285	226	519	348	384	775	108	345	92	403	639
CLMNKJOF_00662_gR1563f	184	211	412	41	235	56	392	76	2	0	21	67	0	1	127	0
CLMNKJOF_00663_gR299f	48	245	85	17	72	37	108	122	3	138	0	94	1	0	0	0
CLMNKJOF_00664_gR133f	102	108	99	201	64	62	73	315	680	149	178	36	347	171	352	1728
CLMNKJOF_00665_gR1505f	0	0	1	0	0	0	2	1	0	0	0	0	1	0	1	0
CLMNKJOF_00666_gR41r	42	0	75	0	56	0	60	1	0	0	0	0	0	0	0	0
CLMNKJOF_00667_gR48r	450	1	449	0	724	1	834	1	88	0	50	0	393	0	172	0
CLMNKJOF_00668_gR39r	89	0	129	0	86	0	145	2	1	0	2	0	1	0	1	0
CLMNKJOF_00669_gR41r	201	359	198	115	396	166	498	294	963	200	1555	31	589	114	653	915
CLMNKJOF_00670_gR131r	14	53	56	17	35	19	72	47	0	0	0	0	0	0	0	0
CLMNKJOF_00671_gR16r	92	131	140	27	112	48	121	99	3	1	75	4	87	10	114	21
CLMNKJOF_00672_gR407f	1002	1997	765	739	948	968	1153	1965	1180	944	1551	385	508	539	1157	2062
CLMNKJOF_00673_gR63f	8	22	30	5	30	7	31	9	0	0	0	1	0	0	0	0
CLMNKJOF_00674_gR710f	86	0	104	0	70	0	110	0	0	0	1	0	10	0	1	0
CLMNKJOF_00675_gR819f	246	2	121	0	103	0	333	1	29	0	74	0	141	0	147	0
CLMNKJOF_00676_gR1340f	34	0	47	0	42	0	80	0	0	0	0	0	5	0	0	0
CLMNKJOF_00677_gR384f	23	0	20	0	21	1	101	0	104	0	128	0	110	0	98	0
CLMNKJOF_00678_gR366f	138	0	52	1	90	0	86	0	0	0	0	0	0	0	0	0
CLMNKJOF_00679_gR1185f	87	0	51	0	88	0	103	0	0	0	0	0	0	0	0	1
CLMNKJOF_00680_gR668f	24	0	71	0	37	0	42	0	0	0	0	0	0	0	0	0
CLMNKJOF_00681_gR902f	85	0	84	0	126	2	89	0	35	0	38	0	6	0	48	0
CLMNKJOF_00682_gR930f	27	0	82	29	150	2	148	1	69	0	0	0	0	0	0	1
CLMNKJOF_00683_gR103f	108	1	239	0	222	0	118	1	98	1	501	1	300	0	118	0
CLMNKJOF_00684_gR930f	143	0	200	1	145	0	258	0	47	0	254	0	81	0	114	0
CLMNKJOF_00685_gR421f	32	0	52	0	67	0	91	0	116	0	0	0	0	0	72	0
CLMNKJOF_00686_gR739f	227	783	309	255	171	330	450	863	167	1375	766	230	497	336	491	729
CLMNKJOF_00687_gR118r	356	592	193	230	270	473	567	1011	351	233	343	36	281	99	684	788
CLMNKJOF_00688_gR36r	57	122	55	29	47	34	96	106	0	0	0	0	0	0	0	0
CLMNKJOF_00689_gR185r	113	2	81	3	134	6	259	2	20	0	148	0	93	0	221	0
CLMNKJOF_00690_gR882f	70	172	71	64	63	27	92	100	0	0	0	0	0	0	0	0
CLMNKJOF_00691_gR526f	104	538	82	82	180	228	75	456	504	306	1768	120	389	71	393	306
CLMNKJOF_00692_gR1269f	191	212	131	116	57	38	104	168	0	0	30	1	35	0	23	0
CLMNKJOF_00693_gR64f	52	47	48	20	39	64	50	90	0	0	0	5	0	18	8	13
CLMNKJOF_00694_gR2285f	105	244	101	111	61	74	130	157	50	10	8	0	0	0	3	0
CLMNKJOF_00695_gR532f	783	2027	741	568	1095	882	904	2223	1629	1285	2115	1612	1476	861	1753	3342
CLMNKJOF_00696_gR248f	41	54	25	15	44	16	35	44	0	0	0	0	0	0	1	1
CLMNKJOF_00697_gR28r	44	1	76	0	49	1	111	1	0	0	0	0	0	0	26	0
CLMNKJOF_00698_gR48r	126	158	164	47	168	9	127	7	109	0	8	0	140	0	0	0
CLMNKJOF_00699_gR75r	95	40	138	72	88	41	116	257	36	13	3	0	44	0	0	0
CLMNKJOF_00700_gR1246f	135	332	60	45	103	57	116	126	1	0	0	0	0	0	2	1
CLMNKJOF_00701_gR1054f	123	304	118	183	175	136	170	441	9	17	12	0	0	1	1	0
CLMNKJOF_00702_gR311f	232	390	191	159	167	171	283	456	1	1	1	1	0	5	1	53
CLMNKJOF_00703_gR1940f	183	311	159	199	124	188	254	372	2	0	0	1	0	0	0	0
CLMNKJOF_00704_gR1695f	19	58	90	60	90	79	89	124	0	0	1	0	0	0	2	0
CLMNKJOF_00705_gR241r	573	2868	844	876	608	983	758	1428	3492	3986	5734	3702	4102	1785	4469	7646
CLMNKJOF_00706_gR19r	559	945	667	831	387	383	622	828	338	157	468	103	143	111	129	326
CLMNKJOF_00707_gR41r	116	431	145	117	162	148	253	299	0	1	0	0	0	0	0	1
CLMNKJOF_00708_gR318f	85	138	58	54	132	55	28	58	0	0	0	0	0	0	0	0
CLMNKJOF_00709_gR1920f	138	1	88	0	53	0	170	1	0	0	1	0	0	0	0	0
CLMNKJOF_00710_gR511f	177	0	103	0	116	1	182	1	1	0	0	0	0	0	0	0
CLMNKJOF_00711_gR920f	30	3	28	4	17	5	307	2	0	0	0	0	0	0	0	0
CLMNKJOF_00712_gR1220f	46	3	71	1	66	0	90	22	0	1	1	0	0	0	0	0
CLMNKJOF_00714_gR313f	236	2	166	0	263	0	422	1	310	0	204	0	327	0	200	1
CLMNKJOF_00715_gR158f	529	0	455	0	519	0	742	0	19	0	87	0	13	0	0	0
CLMNKJOF_00716_gR3497f	21	110	9	29	27	36	49	52	0	0	0	0	0	0	0	0
CLMNKJOF_00717_gR560f	330	262	108	110	119	83	172	137	0	0	0	0	0	0	0	0
CLMNKJOF_00718_gR1080f	35	147	26	21	52	35	105	52	0	0	0	0	2	0	0	0
CLMNKJOF_00720_gR1052f	483	946	410	264	710	186	659	680	247	403	639	256	4	135	250	107
CLMNKJOF_00721_gR1295f	39	43	53	1	55	0	61	113	0	0	37	0	1	0	0	0
CLMNKJOF_00722_gR708f	655	1611	738	570	709	947	1057	1580	434	1184	674	321	749	334	596	661
CLMNKJOF_00723_gR1016f	388	674	372	237	504	330	667	750	296	133	143	9	3	2	94	88
CLMNKJOF_00724_gR136r	66	263	70	40	105	75	141	295	0	0	0	0	0	0	1	0
CLMNKJOF_00725_gR38r	207	0	193	0	158	0	348	0	225	0	1084	0	527	0	746	0
CLMNKJOF_00726_gR102r	107	180	149	58	182	142	126	334	91	263	71	114	490	59	213	150
CLMNKJOF_00727_gR66r	20	102	33	22	41	12	18	24	0	0	0	0	0	0	0	0
CLMNKJOF_00728_gR94r	45	125	73	40	62	110	137	180	0	0	0	0	0	0	89	23
CLMNKJOF_00729_gR10r	129	0	166	0	164	0	226	0	0	0	0	0	0	0	0	0
CLMNKJOF_00730_gR8r	238	1	256	2	316	1	414	11	0	0	3	0	1	0	0	0
CLMNKJOF_00731_gR462f	229	1116	310	408	305	427	332	414	762	2265	406	530	375	139	352	1067
CLMNKJOF_00732_gR32r	105	239	148	100	94	163	177	277	0	0	0	0	18	0	0	0
CLMNKJOF_00733_gR208r	285	610	118	160	231	436	227	417	140	57	206	46	426	465	703	495
CLMNKJOF_00734_gR2519f	139	46	49	2	76	5	93	47	0	0	0	0	0	0	0	0
CLMNKJOF_00735_gR1461f	160	101	103	110	119	128	219	282	145	704	157	36	147	100	43	52
CLMNKJOF_00736_gR16r	142	1	44	0	89	0	218	1	54	0	0	0	0	0	75	0
CLMNKJOF_00737_gR47r	131	1	346	2	174	4	332	4	0	0	0	0	8	0	0	0
CLMNKJOF_00738_gR953f	216	341	138	133	202	214	230	317	0	0	2	0	1	0	5	0
CLMNKJOF_00739_gR332f	30	31	82	18	19	38	64	44	0	0	0	0	0	0	5	1
CLMNKJOF_00740_gR74r	104	0	131	0	62	0	105	0	0	0	1	0	0	0	0	0
CLMNKJOF_00741_gR40r	50	0	82	0	54	0	258	0	0	0	0	0	0	0	0	0
CLMNKJOF_00742_gR96r	161	0	140	0	88	0	310	0	0	0	0	0	0	0	0	0
CLMNKJOF_00743_gR25r	119	1	102	0	150	1	287	0	0	0	2	0	0	0	67	0
CLMNKJOF_00744_gR188r	214	0	117	0	90	1	111	0	28	0	26	0	0	0	103	0
CLMNKJOF_00745_gR55r	14	0	27	0	20	0	49	0	0	1	0	0	0	1	0	0
CLMNKJOF_00746_gR36r	59	0	21	1	113	0	162	0	7	0	83	0	68	0	107	0
CLMNKJOF_00747_gR154r	675	678	402	39	783	8	602	1261	2247	0	4355	0	2539	0	2458	3
CLMNKJOF_00748_gR46r	1736	1481	1792	82	1414	72	8478	1490	2001	1	3850	0	2176	0	3580	2
CLMNKJOF_00749_gR159r	673	485	646	112	571	35	834	1257	117	0	468	0	368	0	234	0
CLMNKJOF_00750_gR60r	94	0	104	0	102	0	171	1	0	0	0	0	1	0	0	0
CLMNKJOF_00751_gR168r	78	2	55	0	85	1	147	0	0	0	5	0	0	0	3	1
CLMNKJOF_00752_gR29f	1072	2630	948	820	1357	1383	1471	2171	1658	1529	1464	1443	2156	1651	970	5221
CLMNKJOF_00753_gR29r	121	291	89	81	171	205	148	275	0	0	0	0	0	0	0	0
CLMNKJOF_00754_gR873f	70	180	99	64	214	132	228	269	59	1	0	0	1	0	0	0
CLMNKJOF_00755_gR601f	56	254	149	119	218	184	160	298	101	152	350	28	37	12	344	265
CLMNKJOF_00756_gR91r	265	615	130	184	242	417	528	638	1410	717	268	281	525	894	1572	4875
CLMNKJOF_00757_gR142r	532	1864	644	771	687	869	1039	1833	762	1251	966	404	572	355	431	632
CLMNKJOF_00758_gR24r	28	174	33	32	64	76	174	158	0	0	0	0	0	0	2	0
CLMNKJOF_00759_gR37r	12	2	17	0	27	0	53	0	0	0	0	0	0	0	0	0
CLMNKJOF_00760_gR70r	116	1	69	1	87	0	127	14	0	0	0	0	0	0	1	0
CLMNKJOF_00761_gR37r	49	11	17	0	70	0	61	59	3	0	0	0	0	0	1	0
CLMNKJOF_00762_gR151r	262	109	378	111	462	226	711	603	110	0	178	0	137	0	264	0
CLMNKJOF_00763_gR19r	95	210	118	195	72	125	139	292	107	647	313	62	50	1	125	500
CLMNKJOF_00764_gR60r	90	217	85	66	141	125	191	229	7	2	9	1	31	5	169	103
CLMNKJOF_00765_gR23r	14	85	36	28	52	35	67	100	0	0	0	0	0	0	2	0
CLMNKJOF_00766_gR105r	61	26	41	30	33	35	95	67	0	0	0	0	0	0	2	0
CLMNKJOF_00767_gR71r	42	84	43	27	42	13	54	140	0	0	0	1	0	0	0	0
CLMNKJOF_00768_gR41r	37	161	18	46	37	39	97	198	0	0	1	0	1	0	2	0
CLMNKJOF_00769_gR41r	819	1228	862	379	931	533	1293	1056	161	115	234	109	69	2	281	95
CLMNKJOF_00770_gR107r	26	84	40	25	69	53	78	102	0	0	1	2	0	0	1	0
CLMNKJOF_00771_gR135r	121	227	140	93	164	119	232	197	101	52	9	25	59	6	37	28
CLMNKJOF_00772_gR19r	108	392	157	122	142	143	232	262	14	49	3	24	63	240	73	1548
CLMNKJOF_00773_gR87r	24	124	15	39	38	79	35	45	1	0	1	1	0	0	4	48
CLMNKJOF_00774_gR86r	375	1027	322	506	412	521	508	1551	901	418	1717	899	843	287	1002	1713
CLMNKJOF_00775_gR957f	94	91	37	64	9	54	24	107	93	35	10	234	0	0	4	4
CLMNKJOF_00776_gR830f	8	132	16	19	17	8	51	46	0	0	0	0	0	0	0	0
CLMNKJOF_00777_gR39r	62	9	37	1	49	12	59	79	90	0	0	0	0	0	0	11
CLMNKJOF_00778_gR32r	16	181	63	44	225	63	71	90	0	0	373	17	0	0	0	1
CLMNKJOF_00779_gR62r	102	192	122	108	90	143	167	206	13	2	0	0	0	0	2	0
CLMNKJOF_00780_gR48r	37	88	83	39	28	25	233	103	1	0	4	1	1	0	3	0
CLMNKJOF_00781_gR41r	153	509	152	232	98	265	142	833	0	482	1	383	2	247	1	391
CLMNKJOF_00782_gR31r	305	1775	375	868	411	1140	613	1974	146	1665	356	1814	380	998	294	2618
CLMNKJOF_00783_gR147r	36	350	64	102	113	200	139	491	41	180	1	178	2	128	18	465
CLMNKJOF_00784_gR37r	48	659	65	116	83	244	125	446	1	141	0	244	1	107	0	66
CLMNKJOF_00785_gR81r	83	143	103	69	86	118	142	412	371	7522	1108	2920	449	793	793	9738
CLMNKJOF_00786_gR35r	56	256	85	96	99	125	124	258	0	0	0	0	0	1	0	0
CLMNKJOF_00787_gR44r	876	4002	824	738	815	1144	1222	2027	954	1396	801	396	446	105	803	1173
CLMNKJOF_00788_gR107r	39	106	12	11	48	38	73	137	0	0	0	0	0	0	0	0
CLMNKJOF_00789_gR183f	45	135	53	20	94	83	59	180	0	0	0	0	0	0	2	0
CLMNKJOF_00790_gR183f	295	609	283	259	350	342	471	754	39	6	4	14	2	27	92	26
CLMNKJOF_00791_gR707f	31	160	129	108	100	148	57	173	0	0	0	0	0	0	1	0
CLMNKJOF_00792_gR66r	90	189	91	83	106	105	197	129	0	0	0	0	1	0	2	1
CLMNKJOF_00793_gR128r	465	1963	800	497	803	864	1002	1461	1556	3213	1685	793	1676	895	889	2347
CLMNKJOF_00794_gR37r	86	220	78	119	79	153	109	274	11	26	1	0	25	0	10	7
CLMNKJOF_00795_gR44r	749	1950	674	842	869	1031	1048	4032	3055	2313	2674	1243	3163	1631	2303	2254
CLMNKJOF_00796_gR36r	73	245	111	76	108	104	174	162	9	1	136	9	15	0	5	35
CLMNKJOF_00797_gR53r	198	495	172	257	347	358	274	415	35	262	432	105	432	259	65	270
CLMNKJOF_00798_gR102r	19	77	91	76	53	79	33	99	0	0	0	36	0	0	0	0
CLMNKJOF_00799_gR32r	92	214	158	91	128	173	247	380	47	14	490	29	21	66	94	310
CLMNKJOF_00800_gR142r	108	194	102	78	96	94	126	130	1	0	0	0	0	0	3	0
CLMNKJOF_00801_gR19r	81	184	78	89	112	100	103	181	30	203	160	316	3	3	40	114
CLMNKJOF_00802_gR25r	88	164	67	84	261	88	174	315	0	1	0	0	0	0	1	9
CLMNKJOF_00803_gR48r	84	251	173	73	164	219	209	321	173	7	95	6	226	186	145	48
CLMNKJOF_00804_gR52r	479	1172	710	910	704	699	941	1467	232	259	560	205	224	628	374	388
CLMNKJOF_00805_gR40r	229	352	163	121	386	237	106	302	0	0	0	1	0	0	2	0
CLMNKJOF_00806_gR1271f	394	1851	582	890	691	954	915	2217	1047	1924	1452	723	975	838	1200	2709
CLMNKJOF_00807_gR1473f	518	1169	443	501	633	612	907	1523	706	1165	574	429	676	408	816	1246
CLMNKJOF_00808_gR886f	20	96	36	35	53	28	43	85	0	0	0	1	0	0	3	1
CLMNKJOF_00809_gR994f	158	383	150	159	229	137	277	517	0	1	0	1	0	0	0	0
CLMNKJOF_00810_gR1212f	118	434	78	114	160	205	264	567	1224	1070	800	457	596	214	881	1571
CLMNKJOF_00811_gR22r	19	29	29	14	4	15	39	45	1	1	0	0	0	0	2	0
CLMNKJOF_00812_gR2073f	469	1183	423	1016	653	524	840	1188	336	287	1314	557	341	356	399	686
CLMNKJOF_00813_gR69r	47	89	28	51	64	49	59	134	55	67	145	101	2	0	0	1352
CLMNKJOF_00814_gR51r	91	185	74	62	71	82	76	127	0	0	0	0	0	0	0	0
CLMNKJOF_00815_gR23r	22	98	18	17	76	43	75	41	0	0	0	0	1	1	2	0
CLMNKJOF_00816_gR31r	431	370	137	103	116	153	227	266	0	0	1	1	6	2	0	0
CLMNKJOF_00817_gR219r	203	252	98	100	145	198	289	269	28	78	28	36	262	2	78	76
CLMNKJOF_00818_gR219f	238	777	305	162	463	439	478	1120	220	298	372	74	135	150	741	341
CLMNKJOF_00819_gR252f	116	671	119	199	165	357	308	401	110	1087	279	369	311	32	174	85
CLMNKJOF_00820_gR225f	88	124	172	68	80	67	107	181	0	0	27	0	0	0	0	0
CLMNKJOF_00821_gR431f	123	201	86	49	135	54	226	121	27	0	4	0	0	0	0	0
CLMNKJOF_00822_gR820f	211	150	214	64	199	17	326	333	227	0	92	1	375	2	595	138
CLMNKJOF_00823_gR982f	38	72	22	20	31	21	39	84	1	0	0	3	0	0	3	1
CLMNKJOF_00824_gR534f	682	921	684	591	675	463	924	895	211	0	0	0	1	0	0	0
CLMNKJOF_00825_gR819f	114	716	52	83	72	127	107	514	229	0	201	0	163	0	215	0
CLMNKJOF_00826_gR932f	248	0	323	0	237	0	317	0	12	0	2	0	59	0	86	0
CLMNKJOF_00827_gR1365f	45	0	55	0	94	0	75	0	0	0	0	0	11	0	0	0
CLMNKJOF_00828_gR985f	78	0	105	0	63	0	167	1	0	0	0	0	0	0	0	0
CLMNKJOF_00829_gR1256f	142	0	171	0	200	0	252	2	0	0	0	0	0	0	0	0
CLMNKJOF_00830_gR803f	175	20	134	0	203	3	320	3	7	0	0	0	0	0	0	0
CLMNKJOF_00831_gR1084f	72	0	161	1	186	0	146	0	20	0	5	0	0	0	8	0
CLMNKJOF_00832_gR1190f	44	0	349	0	93	0	41	0	0	0	0	0	0	0	0	0
CLMNKJOF_00833_gR631f	822	1	945	6	761	2	1582	1	907	1	1648	1	947	0	1611	0
CLMNKJOF_00834_gR1245f	168	0	169	0	218	0	295	0	173	0	393	0	144	0	148	0
CLMNKJOF_00835_gR1128f	111	586	83	246	63	186	122	548	1	2	155	1170	80	12	0	3183
CLMNKJOF_00836_gR1331f	16	409	72	120	48	289	93	580	0	6	0	18	1	1	0	3318
CLMNKJOF_00837_gR681f	39	341	37	172	72	134	157	612	0	0	0	0	0	1	0	37
CLMNKJOF_00838_gR638f	154	2039	173	5078	247	804	381	6143	347	7813	7	3718	364	2812	377	10315
CLMNKJOF_00839_gR681f	1765	14165	1546	35121	2588	22241	2076	35388	2007	114936	3011	186530	3218	45895	1966	53960
CLMNKJOF_00840_gR1318f	18	154	3	76	5	175	15	82	0	0	0	0	1	0	2	0
CLMNKJOF_00841_gR260r	32	96	44	29	34	57	40	36	0	0	0	0	0	1	0	0
CLMNKJOF_00842_gR28r	20	18	24	16	25	49	21	59	6	0	0	0	0	6	5	35
CLMNKJOF_00843_gR1577f	1082	2739	1055	1321	801	1091	1557	2657	743	587	681	278	383	599	707	1368
CLMNKJOF_00844_gR57r	281	495	281	270	262	274	607	773	0	49	0	0	0	0	3	0
CLMNKJOF_00845_gR45r	134	331	120	120	199	206	282	524	196	36	386	109	835	460	479	322
CLMNKJOF_00846_gR2053f	1401	3673	1292	1241	1484	1719	2478	3909	1429	618	1701	1218	1098	458	1342	1847
CLMNKJOF_00847_gR24f	115	28	36	14	7	4	15	26	0	0	0	0	0	0	0	0
CLMNKJOF_00848_gR965f	134	0	111	0	75	1	170	0	0	0	0	0	0	0	0	0
CLMNKJOF_00849_gR2213f	71	0	70	0	110	0	90	0	0	0	1	0	30	0	0	0
CLMNKJOF_00850_gR227f	34	0	63	0	81	0	295	0	0	0	0	0	0	0	0	0
CLMNKJOF_00851_gR910f	165	0	77	0	114	2	121	0	122	0	0	0	16	0	14	0
CLMNKJOF_00852_gR47r	86	97	59	597	54	75	74	109	211	0	0	0	0	0	0	0
CLMNKJOF_00853_gR37r	172	167	44	30	21	95	75	51	2	0	1	0	0	0	0	0
CLMNKJOF_00854_gR57r	101	179	84	92	183	155	191	186	59	0	0	1	0	0	2	0
CLMNKJOF_00855_gR980f	99	513	78	86	90	131	137	319	256	394	652	136	163	441	547	720
CLMNKJOF_00856_gR1852f	20	35	44	45	90	74	172	137	1	0	0	0	0	0	3	0
CLMNKJOF_00857_gR240f	160	614	294	301	372	404	670	617	354	545	125	51	51	9	177	767
CLMNKJOF_00858_gR704f	103	174	106	54	90	90	172	213	1	1	0	1	1	1	1	3
CLMNKJOF_00859_gR692f	266	1164	213	296	194	290	305	1144	1222	1198	919	599	603	288	616	1746
CLMNKJOF_00860_gR477f	70	147	37	49	49	102	76	182	54	44	1	0	2	0	1	0
CLMNKJOF_00861_gR1149f	5	44	11	13	23	15	47	45	0	0	0	0	0	0	1	1
CLMNKJOF_00862_gR253f	117	108	109	118	53	86	100	119	0	0	0	2	0	0	2	0
CLMNKJOF_00863_gR101r	5	24	6	4	15	10	8	29	0	0	0	0	0	0	0	0
CLMNKJOF_00864_gR99r	29	118	72	16	31	75	48	110	32	34	71	97	32	44	228	87
CLMNKJOF_00865_gR34r	36	55	42	1	20	16	37	74	0	0	0	0	0	1	2	0
CLMNKJOF_00866_gR11r	42	91	149	57	59	101	113	138	0	0	0	0	0	0	0	2
CLMNKJOF_00867_gR207f	950	1262	657	720	521	686	1211	1519	435	215	165	401	682	158	515	241
CLMNKJOF_00868_gR3130f	218	182	93	46	73	85	110	88	0	0	0	0	0	0	2	1
CLMNKJOF_00869_gR29r	88	146	101	33	48	61	60	109	0	1	0	0	0	0	0	2
CLMNKJOF_00870_gR48f	92	226	76	70	139	123	162	197	0	0	0	1	0	0	3	0
CLMNKJOF_00871_gR2080f	322	602	463	230	239	331	600	391	0	20	0	0	0	0	6	0
CLMNKJOF_00873_gR81f	36	89	62	39	39	83	60	127	0	0	0	6	15	0	1	0
CLMNKJOF_00874_gR167f	53	38	26	26	18	16	27	42	0	0	1	0	1	0	0	0
CLMNKJOF_00875_gR1303f	86	293	69	53	104	210	177	277	0	0	8	0	0	0	0	26
CLMNKJOF_00876_gR351f	1062	2911	1339	1347	1507	1400	2127	3395	1172	3094	1722	1147	1927	695	1977	3575
CLMNKJOF_00877_gR268f	98	169	86	51	148	68	167	213	1	0	0	1	0	0	2	0
CLMNKJOF_00878_gR997f	59	100	65	44	47	80	57	165	10	0	0	0	0	0	0	18
CLMNKJOF_00879_gR824f	203	485	162	2493	112	234	211	403	122	128	442	78	138	602	141	629
CLMNKJOF_00880_gR81f	127	242	148	122	86	110	130	194	0	0	0	0	0	0	0	1
CLMNKJOF_00881_gR69f	130	52	128	292	64	63	176	125	14	0	1	1	15	61	2	0
CLMNKJOF_00882_gR1260f	43	96	14	53	33	31	81	96	0	0	0	0	0	0	8	0
CLMNKJOF_00883_gR253f	21	23	59	23	47	26	51	18	0	0	0	0	0	0	0	0
CLMNKJOF_00884_gR328f	90	0	225	0	135	2	202	1	120	0	498	0	47	0	271	0
CLMNKJOF_00885_gR414f	59	0	73	1	51	0	106	0	0	0	0	0	0	0	0	0
CLMNKJOF_00886_gR67f	19	0	35	0	118	0	42	1	0	0	0	0	23	0	0	0
CLMNKJOF_00887_gR17r	560	1157	376	573	724	608	813	1531	183	341	617	92	287	204	249	522
CLMNKJOF_00888_gR753f	62	17	92	5	110	8	135	60	0	0	0	0	3	0	15	0
CLMNKJOF_00889_gR462f	192	2	289	0	412	2	382	22	790	0	280	0	386	0	545	0
CLMNKJOF_00890_gR1279f	178	0	112	0	102	0	164	0	280	0	102	0	90	0	128	0
CLMNKJOF_00891_gR926f	98	2	81	0	82	0	94	0	1	0	0	0	0	0	0	0
CLMNKJOF_00892_gR635f	548	1308	339	385	670	536	915	1434	658	820	1112	374	540	494	971	3098
CLMNKJOF_00893_gR1309f	2043	4320	1624	1530	1762	2134	2472	3978	1416	1270	1650	1365	1504	687	1477	3395
CLMNKJOF_00894_gR33r	1021	2884	1236	1178	1124	1495	1636	3111	1856	3869	2631	1236	2686	1379	2760	7438
CLMNKJOF_00895_gR28r	74	88	51	40	47	57	143	123	0	0	1	0	1	0	0	0
CLMNKJOF_00896_gR33r	74	107	138	41	48	76	79	101	0	0	0	0	0	0	2	0
CLMNKJOF_00897_gR44r	121	705	332	139	195	249	297	628	797	1277	1167	771	347	243	1079	991
CLMNKJOF_00898_gR65r	8	13	20	18	17	40	18	28	0	0	0	0	0	0	0	0
CLMNKJOF_00899_gR1289f	108	385	171	214	185	243	185	368	246	530	1368	1068	811	192	930	1212
CLMNKJOF_00900_gR692f	159	191	64	77	111	196	201	275	0	1	1	1	0	1	1	0
CLMNKJOF_00901_gR170f	203	336	98	186	117	109	346	240	4	0	1	0	0	1	1	0
CLMNKJOF_00902_gR1227f	189	460	117	156	134	198	199	434	28	90	4	1	1	6	1	0
CLMNKJOF_00903_gR117f	107	217	68	105	107	132	143	199	1	1	30	13	35	0	0	0
CLMNKJOF_00904_gR153f	43	101	65	48	73	88	55	211	0	0	0	0	0	0	1	0
CLMNKJOF_00905_gR235f	7	70	9	4	21	36	40	37	0	1	2	1	0	0	1	0
CLMNKJOF_00906_gR4344f	28	0	42	0	57	0	47	0	26	0	0	0	0	0	0	0
CLMNKJOF_00907_gR2015f	229	2	106	0	95	0	162	1	0	0	0	0	0	0	0	0
CLMNKJOF_00908_gR444f	78	0	97	0	177	0	324	1	0	0	0	0	31	0	0	1
CLMNKJOF_00909_gR405f	61	0	96	0	98	0	89	1	1	0	0	0	0	0	0	0
CLMNKJOF_00910_gR99r	51	81	52	63	60	40	112	61	3	1	1	1	0	0	0	0
CLMNKJOF_00911_gR958f	1956	3113	1320	1251	1710	1342	2282	3196	357	120	262	160	171	31	262	501
CLMNKJOF_00912_gR1726f	19	0	23	0	38	0	94	0	0	0	0	0	0	0	0	0
CLMNKJOF_00913_gR1362f	92	193	100	106	96	96	141	96	0	0	0	14	0	0	42	80
CLMNKJOF_00914_gR1830f	114	2	125	0	112	0	231	0	12	0	1	0	1	0	0	0
CLMNKJOF_00915_gR1145f	635	1	562	2	713	2	1047	12	226	0	451	0	223	0	225	0
CLMNKJOF_00916_gR794f	11	0	61	0	59	0	72	0	0	0	0	0	0	0	0	0
CLMNKJOF_00917_gR708f	55	0	39	0	96	0	99	0	0	0	0	0	0	0	0	0
CLMNKJOF_00918_gR71f	196	349	142	167	292	103	408	468	16	14	31	47	0	10	34	36
CLMNKJOF_00919_gR407f	69	62	64	42	68	133	49	118	0	0	0	0	0	0	0	0
CLMNKJOF_00920_gR51f	50	0	27	1	41	0	51	0	0	0	0	0	0	0	0	0
CLMNKJOF_00921_gR934f	55	8	58	2	117	0	108	4	0	0	0	0	0	0	0	0
CLMNKJOF_00922_gR26f	183	358	101	154	244	156	182	498	0	50	1	0	1	0	5	4
CLMNKJOF_00923_gR27f	29	101	41	54	73	32	74	103	0	0	0	0	0	0	0	0
CLMNKJOF_00924_gR172f	273	484	232	313	249	353	299	630	51	207	508	691	223	18	191	564
CLMNKJOF_00926_gR318f	68	110	75	59	76	65	32	98	33	32	79	14	37	78	38	29
CLMNKJOF_00927_gR219f	322	406	194	132	216	84	234	263	0	0	0	0	0	0	0	0
CLMNKJOF_00928_gR2466f	619	4	448	2	516	2	1007	2	2259	0	3017	0	2223	0	2030	0
CLMNKJOF_00929_gR613f	96	0	107	0	84	0	203	1	0	0	0	0	0	0	0	0
CLMNKJOF_00930_gR81r	767	1	641	0	865	1	1073	3	1864	0	1270	0	1060	0	695	0
CLMNKJOF_00932_gR32r	158	0	118	0	142	0	270	0	0	0	0	0	0	0	0	0
CLMNKJOF_00933_gR44r	9	0	22	0	3	1	12	0	0	0	0	0	0	0	1	0
CLMNKJOF_00934_gR12r	127	205	94	89	150	179	196	260	1	0	1	0	0	0	0	0
CLMNKJOF_00935_gR197r	45	106	66	46	89	87	69	129	0	0	0	0	0	1	0	0
CLMNKJOF_00936_gR41r	41	7	24	25	49	35	112	72	1	0	0	0	1	0	4	0
CLMNKJOF_00937_gR34r	457	1205	269	731	460	591	595	1183	936	1684	1303	693	1381	575	1212	6448
CLMNKJOF_00938_gR50r	212	253	140	93	371	136	372	197	0	0	0	0	0	0	1	0
CLMNKJOF_00939_gR47r	143	0	135	0	105	0	159	0	188	0	369	1	283	0	124	0
CLMNKJOF_00940_gR17r	265	0	198	0	236	1	257	0	0	0	0	0	0	0	0	0
CLMNKJOF_00941_gR282r	235	1	222	0	137	1	309	0	0	0	0	0	0	0	0	0
CLMNKJOF_00942_gR364f	715	1385	722	706	992	795	1213	1688	406	263	1155	185	193	624	357	1430
CLMNKJOF_00943_gR73r	2	9	9	3	7	5	3	15	2	2	3	0	2	3	1	5
CLMNKJOF_00944_gR59r	37	0	23	0	6	0	25	0	0	0	0	0	0	0	0	0
CLMNKJOF_00945_gR50r	155	0	71	2	69	1	121	0	50	0	0	0	0	0	11	0
CLMNKJOF_00946_gR74r	36	115	33	2	45	13	89	102	0	0	84	0	1	0	0	0
CLMNKJOF_00947_gR75r	259	362	191	183	207	143	368	571	104	50	174	21	15	34	90	73
CLMNKJOF_00948_gR52r	279	414	236	209	207	188	376	475	0	0	0	0	8	0	1	0
CLMNKJOF_00949_gR40r	131	270	134	83	131	121	215	510	433	476	394	298	512	184	745	1760
CLMNKJOF_00950_gR30r	400	614	326	191	360	364	597	745	4	208	23	1	2	25	103	87
CLMNKJOF_00951_gR28r	59	120	74	52	178	81	121	229	0	0	15	1	20	0	4	0
CLMNKJOF_00952_gR1160f	1178	4356	1185	1379	1494	1669	1600	3836	1532	19862	1563	10185	947	5626	759	43255
CLMNKJOF_00953_gR38r	123	21	119	4	96	8	108	35	0	0	0	0	0	0	1	0
CLMNKJOF_00954_gR128r	85	16	48	4	41	7	121	23	0	0	0	2	0	0	13	178
CLMNKJOF_00955_gR57f	68	94	50	75	55	75	137	270	0	0	1	1	1	0	3	0
CLMNKJOF_00956_gR180r	47	142	29	18	41	36	83	67	0	1	2	1	0	1	4	1
CLMNKJOF_00957_gR31r	49	143	65	48	48	108	275	67	1	0	1	3	8	0	3	1
CLMNKJOF_00958_gR21r	85	218	27	47	135	100	178	139	1	0	1	1	0	0	1	0
CLMNKJOF_00959_gR43r	33	40	82	4	101	3	124	35	0	0	1	1	0	0	1	0
CLMNKJOF_00960_gR350f	10	44	17	29	29	26	29	17	0	0	0	0	0	0	0	0
CLMNKJOF_00961_gR35r	144	305	177	133	147	177	226	297	0	0	103	0	1	0	0	0
CLMNKJOF_00962_gR121r	117	195	169	82	140	127	214	151	0	0	0	0	0	0	0	0
CLMNKJOF_00963_gR58r	57	14	34	29	26	38	111	81	0	0	0	0	0	0	3	0
CLMNKJOF_00964_gR27r	421	1716	502	709	580	492	796	1075	601	918	710	700	901	259	635	1197
CLMNKJOF_00965_gR35r	1267	1609	1339	582	1482	491	2142	2447	1147	568	448	247	441	175	1095	3066
CLMNKJOF_00966_gR15r	728	1481	857	1041	802	1052	1240	1948	469	1223	1055	186	599	378	715	929
CLMNKJOF_00967_gR79r	260	254	332	107	94	151	275	246	58	9	4	25	0	0	1	1
CLMNKJOF_00968_gR59r	261	537	228	117	125	162	231	339	361	226	338	72	106	7	239	505
CLMNKJOF_00969_gR19r	27	13	15	25	2	12	26	21	0	0	0	0	0	0	0	0
CLMNKJOF_00970_gR44r	99	48	81	52	96	104	150	114	0	0	0	0	0	0	0	0
CLMNKJOF_00971_gR73r	254	796	265	191	431	324	380	585	0	0	1	0	0	0	0	0
CLMNKJOF_00972_gR46r	69	236	113	44	90	254	106	166	0	0	0	0	0	0	2	1
CLMNKJOF_00973_gR85r	203	435	231	136	340	277	277	540	158	102	588	71	248	208	169	198
CLMNKJOF_00974_gR61r	70	141	81	63	195	92	146	231	1	0	0	0	0	0	1	0
CLMNKJOF_00975_gR141r	45	35	40	8	37	33	35	67	174	0	0	0	0	0	0	0
CLMNKJOF_00976_gR448f	90	565	111	296	341	236	138	455	1183	2354	1098	757	874	1127	1213	3674
CLMNKJOF_00977_gR2235f	222	354	245	201	256	360	413	668	326	519	242	321	277	186	312	1050
CLMNKJOF_00978_gR184r	86	125	116	31	88	23	75	160	0	0	0	0	6	0	1	0
CLMNKJOF_00979_gR46r	123	3	63	3	77	0	143	2	0	0	0	0	0	0	0	0
CLMNKJOF_00980_gR43r	906	95	851	37	831	33	1245	225	48	0	191	1	84	0	63	0
CLMNKJOF_00981_gR29r	28	105	66	49	22	71	104	161	0	0	15	0	0	1	1	0
CLMNKJOF_00983_gR114r	914	2150	1211	1002	1127	1264	1428	2556	575	461	632	323	504	398	325	430
CLMNKJOF_00984_gR44r	80	104	63	26	98	28	97	87	0	0	2	0	0	0	0	0
CLMNKJOF_00985_gR763f	686	1119	462	539	514	521	761	1344	143	59	26	187	179	22	245	380
CLMNKJOF_00986_gR880f	293	431	251	205	285	222	373	523	182	196	592	356	724	90	211	334
CLMNKJOF_00987_gR64f	57	151	48	74	164	93	95	200	0	90	3	3	183	87	16	366
CLMNKJOF_00988_gR68r	937	2038	1363	1010	1196	1608	1530	2662	1154	749	1123	1390	1505	712	1060	2460
CLMNKJOF_00989_gR58r	150	345	187	178	206	187	233	378	0	1	0	0	1	0	2	0
CLMNKJOF_00990_gR95r	138	331	48	333	58	207	146	203	0	0	0	1	0	0	0	0
CLMNKJOF_00992_gR138f	80	187	33	69	85	97	75	171	0	0	0	0	1	0	2	0
CLMNKJOF_00993_gR40r	1307	3539	1482	2392	1721	1613	1892	2817	1464	986	1234	1095	1257	648	1145	3309
CLMNKJOF_00994_gR66r	168	471	133	140	184	172	167	669	146	479	336	242	115	53	257	492
CLMNKJOF_00995_gR20r	389	830	340	379	382	343	454	878	1067	184	1272	520	524	269	497	749
CLMNKJOF_00996_gR569f	126	359	158	201	198	197	309	379	100	46	1899	453	120	322	607	1881
CLMNKJOF_00997_gR965f	101	202	124	112	119	113	125	193	21	67	0	0	1	0	0	0
CLMNKJOF_00998_gR27r	77	90	94	68	63	81	75	100	0	0	0	0	0	0	0	0
CLMNKJOF_00999_gR335f	76	256	74	72	124	34	74	75	15	13	162	294	0	0	0	0
CLMNKJOF_01000_gR37r	110	131	68	87	109	123	195	94	0	0	1	0	0	0	0	0
CLMNKJOF_01001_gR44r	119	243	237	118	166	202	184	275	0	0	0	0	1	0	0	1
CLMNKJOF_01002_gR25r	40	91	39	37	35	71	83	36	1	1	1	1	1	0	4	0
CLMNKJOF_01003_gR43r	57	115	150	77	85	69	135	129	0	0	0	0	1	0	0	0
CLMNKJOF_01004_gR29r	59	228	93	44	86	123	122	111	34	0	0	0	0	0	1	0
CLMNKJOF_01005_gR788f	19	85	75	38	36	62	16	92	0	0	0	0	0	0	0	0
CLMNKJOF_01006_gR91r	132	528	118	208	106	209	201	499	410	957	758	715	320	113	324	497
CLMNKJOF_01007_gR90r	104	139	105	84	123	105	88	142	0	0	0	0	0	0	0	0
CLMNKJOF_01008_gR44r	64	147	42	40	74	130	133	120	8	153	33	657	43	348	20	281
CLMNKJOF_01009_gR74r	413	1102	234	180	240	294	265	715	802	11733	1506	1841	625	889	895	10965
CLMNKJOF_01010_gR108r	416	2570	836	644	499	671	834	1229	442	1785	345	1172	164	344	240	1817
CLMNKJOF_01011_gR105r	47	114	73	247	209	119	79	168	0	0	0	0	4	0	4	2
CLMNKJOF_01012_gR98r	42	87	34	46	75	32	64	40	0	1	0	0	0	1	2	0
CLMNKJOF_01013_gR87r	186	720	283	251	336	313	584	899	781	238	366	3949	554	234	460	1241
CLMNKJOF_01014_gR93r	35	91	69	57	127	39	118	134	10	0	0	1	0	0	1	1
CLMNKJOF_01015_gR40r	48	0	24	0	47	0	83	0	0	0	1	0	0	0	0	0
CLMNKJOF_01016_gR37r	45	0	60	0	7	0	17	1	0	0	0	0	0	0	0	0
CLMNKJOF_01017_gR47r	51	0	53	0	54	0	46	0	0	0	0	0	0	0	0	0
CLMNKJOF_01018_gR40r	68	26	65	11	51	0	65	25	0	0	0	0	0	0	3	0
CLMNKJOF_01019_gR91r	99	123	148	48	104	82	80	229	0	0	0	0	0	1	2	0
CLMNKJOF_01020_gR64r	45	61	68	180	42	72	157	130	0	0	0	0	0	0	3	2
CLMNKJOF_01021_gR81r	40	242	98	275	97	86	76	278	0	0	0	0	0	0	4	0
CLMNKJOF_01022_gR391f	308	1130	308	330	327	504	332	1236	1148	675	870	461	1667	369	637	856
CLMNKJOF_01023_gR47r	23	1	17	0	13	1	51	6	0	0	8	0	0	0	43	0
CLMNKJOF_01024_gR36r	227	0	180	1	133	1	396	0	669	0	694	0	636	0	730	0
CLMNKJOF_01025_gR10r	323	1231	278	513	379	380	403	1157	630	564	1294	463	605	368	727	3802
CLMNKJOF_01026_gR16r	31	53	58	0	32	0	77	0	0	0	0	0	1	0	0	0
CLMNKJOF_01027_gR46r	48	0	22	0	24	0	13	2	0	0	0	0	0	0	1	0
CLMNKJOF_01028_gR46r	257	239	241	44	147	71	281	701	188	0	497	3	324	51	171	0
CLMNKJOF_01029_gR36r	165	0	371	0	249	1	343	0	115	0	151	0	337	0	470	0
CLMNKJOF_01030_gR39r	135	1	139	0	178	2	273	2	0	0	2	0	1	0	0	0
CLMNKJOF_01032_gR923f	68	68	54	5	52	20	85	40	0	0	0	0	1	0	1	1
CLMNKJOF_01033_gR835f	60	123	122	13	57	5	131	120	0	0	1	0	0	0	3	0
CLMNKJOF_01034_gR134r	21	45	41	17	41	60	35	132	0	0	0	1	0	0	0	0
CLMNKJOF_01035_gR77r	121	37	78	2	95	1	156	86	0	0	0	0	0	0	1	0
CLMNKJOF_01036_gR54r	449	1599	378	510	581	713	792	912	92	26	192	26	61	49	32	35
CLMNKJOF_01037_gR29r	117	256	140	79	74	110	76	146	0	0	0	0	0	1	3	1
CLMNKJOF_01038_gR10r	144	414	245	239	199	253	188	675	383	129	139	54	329	59	277	99
CLMNKJOF_01039_gR230r	107	0	122	1	134	1	166	57	1	0	0	1	0	1	193	0
CLMNKJOF_01041_gR104r	98	306	57	28	36	132	147	88	0	0	0	1	0	0	3	0
CLMNKJOF_01042_gR74r	200	450	170	181	188	238	409	354	294	1617	700	1258	771	1621	265	5925
CLMNKJOF_01043_gR59r	14	35	15	16	41	31	40	53	0	0	2	1	0	0	0	1
CLMNKJOF_01044_gR86r	76	110	51	42	123	135	65	125	0	0	0	2	0	0	1	0
CLMNKJOF_01045_gR47r	135	148	183	43	79	112	101	200	0	1	0	1	0	1	0	0
CLMNKJOF_01046_gR20r	176	637	242	212	251	259	322	287	350	353	428	40	403	2	235	435
CLMNKJOF_01047_gR119r	0	3	44	5	3	3	4	10	0	0	0	0	0	0	0	0
CLMNKJOF_01048_gR72r	129	571	138	152	281	305	227	595	327	11	435	24	370	4	236	4
CLMNKJOF_01049_gR694f	107	356	96	61	61	111	107	179	659	803	181	66	197	216	596	694
CLMNKJOF_01050_gR29r	20	81	16	6	37	40	38	48	0	0	0	0	0	0	0	0
CLMNKJOF_01051_gR46r	41	108	56	22	42	29	59	84	7	53	21	4	2	1	12	14
CLMNKJOF_01052_gR114r	687	414	802	123	488	11	775	482	463	15	383	0	465	0	127	0
CLMNKJOF_01053_gR56r	487	64	396	1	599	3	576	88	0	0	0	0	0	0	0	0
CLMNKJOF_01054_gR39r	1443	615	312	232	155	276	372	576	718	143	504	59	678	276	532	186
CLMNKJOF_01055_gR20r	105	152	71	39	82	150	132	183	76	131	212	66	267	26	141	0
CLMNKJOF_01056_gR14r	726	984	692	319	691	341	1064	771	399	86	922	17	300	107	443	336
CLMNKJOF_01057_gR26r	36	38	23	9	54	36	37	40	0	0	0	0	0	0	1	1
CLMNKJOF_01058_gR37r	32	71	38	31	99	31	117	100	0	0	1	0	0	0	1	0
CLMNKJOF_01059_gR69r	293	217	199	130	255	93	318	223	0	0	0	1	0	0	296	23
CLMNKJOF_01060_gR29r	363	124	174	47	142	92	219	151	1	0	198	0	3	0	3	0
CLMNKJOF_01061_gR28r	72	82	72	20	56	49	57	71	0	0	0	0	0	0	0	0
CLMNKJOF_01062_gR950f	2	51	62	37	15	25	46	38	0	0	0	0	0	0	0	0
CLMNKJOF_01063_gR659f	31	21	11	2	14	20	1	15	0	0	1	0	0	0	2	1
CLMNKJOF_01064_gR929f	70	88	112	23	49	33	91	178	0	0	27	34	1	1	5	0
CLMNKJOF_01065_gR850f	69	143	56	61	40	38	75	126	0	0	0	0	0	0	1	0
CLMNKJOF_01066_gR692f	272	601	284	513	239	428	480	1230	527	844	1058	638	480	463	702	2905
CLMNKJOF_01067_gR73r	503	1034	423	210	352	214	494	771	372	655	450	305	222	170	246	1190
CLMNKJOF_01068_gR16r	150	276	178	192	142	150	168	359	31	23	119	1176	56	9	188	49
CLMNKJOF_01069_gR29r	160	507	165	259	191	210	223	542	0	1	0	1	1	0	82	179
CLMNKJOF_01070_gR36r	120	131	66	55	111	62	90	167	0	2	0	4	0	0	124	551
CLMNKJOF_01071_gR109r	9	9	0	3	13	14	0	27	0	0	0	0	1	0	0	0
CLMNKJOF_01072_gR59r	128	303	200	142	147	221	195	322	192	354	312	672	281	178	513	299
CLMNKJOF_01073_gR50r	264	963	280	430	411	455	556	640	27	429	314	27	157	94	183	145
CLMNKJOF_01074_gR517f	334	1002	311	436	597	437	518	1005	821	1578	1160	367	572	120	584	1909
CLMNKJOF_01075_gR59r	81	420	166	102	74	101	218	168	40	0	1	1	1	0	8	121
CLMNKJOF_01076_gR23r	896	2592	872	787	703	1495	1364	2276	2361	3904	2221	1090	2745	787	2770	5728
CLMNKJOF_01077_gR64r	622	1073	563	459	643	480	818	1086	617	192	339	429	192	242	284	269
CLMNKJOF_01078_gR971f	19	18	69	25	29	34	67	33	1	0	79	0	0	0	6	0
CLMNKJOF_01079_gR33r	938	2817	1391	1180	1349	1864	1685	2897	2101	3088	2853	1849	2291	1277	2117	3868
CLMNKJOF_01080_gR78r	10	8	8	0	20	8	14	9	0	0	0	0	0	0	0	0
CLMNKJOF_01081_gR38r	26	116	78	21	40	77	94	61	0	0	1	0	0	0	1	0
CLMNKJOF_01082_gR41r	66	212	134	56	122	134	204	222	88	11	137	0	5	0	0	1
CLMNKJOF_01083_gR67r	145	290	153	185	121	154	205	331	104	141	31	57	121	54	147	496
CLMNKJOF_01084_gR1226f	92	427	79	152	54	138	172	460	324	297	623	283	363	132	407	447
CLMNKJOF_01085_gR553f	199	307	135	54	88	95	234	162	0	0	0	0	2	0	3	1
CLMNKJOF_01086_gR30f	169	229	131	118	211	134	290	372	0	0	0	0	1	0	1	0
CLMNKJOF_01087_gR59f	156	176	189	99	307	131	205	339	263	7	186	16	39	21	137	45
CLMNKJOF_01088_gR111f	584	1606	334	424	456	300	660	1293	72	247	525	214	141	253	644	3313
CLMNKJOF_01089_gR794f	254	217	97	103	127	192	519	312	7	70	161	225	54	1	216	66
CLMNKJOF_01090_gR39r	1296	3249	1269	1036	1379	1181	2048	3128	1045	475	1191	484	1118	419	1171	934
CLMNKJOF_01091_gR89r	44	81	18	32	27	37	86	44	0	0	0	0	0	0	0	0
CLMNKJOF_01092_gR79r	178	344	282	163	392	310	376	515	207	145	611	840	162	186	707	352
CLMNKJOF_01093_gR54r	91	147	151	75	76	85	190	193	0	0	0	0	0	0	0	0
CLMNKJOF_01094_gR80r	16	28	36	18	29	76	40	34	0	0	0	181	0	0	0	0
CLMNKJOF_01095_gR28r	258	1	126	0	274	0	263	1	102	0	592	0	134	0	177	0
CLMNKJOF_01096_gR10r	56	0	28	1	21	0	84	0	0	0	0	0	0	0	1	0
CLMNKJOF_01097_gR22r	110	196	76	57	143	143	142	148	1	0	1	1	0	1	2	0
CLMNKJOF_01098_gR47r	185	396	377	213	200	295	239	684	166	1162	183	340	427	96	224	181
CLMNKJOF_01099_gR172r	160	377	236	135	248	233	205	382	0	0	0	0	0	0	2	0
CLMNKJOF_01100_gR62r	210	601	299	289	298	328	421	524	510	508	300	18	23	46	247	116
CLMNKJOF_01101_gR134r	925	1221	595	626	979	1069	1192	1706	175	6	8	71	65	14	206	194
CLMNKJOF_01102_gR48r	3	4	1	9	14	11	14	10	0	0	0	0	0	0	1	0
CLMNKJOF_01103_gR60r	137	363	178	186	120	262	183	352	530	662	834	1291	417	488	288	739
CLMNKJOF_01104_gR255r	22	120	35	41	79	37	68	128	34	370	0	1	1	0	3	1
CLMNKJOF_01105_gR163r	86	243	53	35	89	181	172	132	0	0	0	7	1	0	66	331
CLMNKJOF_01106_gR85r	74	176	88	121	179	134	243	158	2	0	3	0	51	11	1	1
CLMNKJOF_01107_gR14r	193	394	104	189	133	176	270	606	582	37	385	524	443	388	532	1875
CLMNKJOF_01108_gR48f	11	12	19	8	18	20	12	49	0	0	0	0	1	0	5	0
CLMNKJOF_01109_gR536f	114	242	137	132	165	166	176	452	0	32	0	0	0	0	6	3
CLMNKJOF_01110_gR744f	35	145	42	9	67	76	26	65	1	0	0	0	0	0	0	0
CLMNKJOF_01111_gR636f	956	2530	787	894	792	1201	1454	3041	1696	3083	2079	1425	1033	598	1960	3435
CLMNKJOF_01113_gR982f	76	140	64	67	70	79	83	140	0	0	0	0	0	0	0	0
CLMNKJOF_01114_gR1453f	1311	5	1703	3	1649	1	2240	3	3395	1	4015	0	3134	0	2866	0
CLMNKJOF_01115_gR92f	60	163	101	86	138	96	150	108	0	0	0	0	0	0	3	0
CLMNKJOF_01116_gR38r	183	219	133	68	214	168	278	320	0	0	0	0	0	0	0	0
CLMNKJOF_01117_gR47r	60	62	62	49	64	61	34	149	0	0	0	1	0	0	2	1
CLMNKJOF_01118_gR22r	590	1224	676	497	466	525	958	1305	300	51	71	168	20	27	327	70
CLMNKJOF_01119_gR577f	131	325	159	127	120	130	256	312	4	1	0	0	2	0	19	0
CLMNKJOF_01120_gR644f	964	2546	1043	825	1071	1101	1347	2546	1580	2155	2171	731	1240	1296	1928	4009
CLMNKJOF_01121_gR677f	130	182	96	48	78	70	127	124	20	0	0	0	2	0	1	1
CLMNKJOF_01122_gR717f	115	152	55	53	146	160	209	145	0	0	0	0	0	0	47	0
CLMNKJOF_01123_gR337f	394	831	304	375	286	436	652	1212	235	58	307	460	103	69	269	510
CLMNKJOF_01124_gR601f	1172	2131	978	1096	1182	1291	1991	1928	560	333	544	230	312	48	386	290
CLMNKJOF_01125_gR681f	185	612	276	261	233	280	483	618	147	198	103	58	189	109	298	741
CLMNKJOF_01126_gR95f	34	74	58	20	20	14	45	62	0	0	0	0	0	0	0	0
CLMNKJOF_01127_gR661f	21	31	24	22	45	44	10	46	0	0	0	0	0	0	0	18
CLMNKJOF_01128_gR707f	489	1104	625	766	740	464	737	1218	98	40	35	4	44	33	47	132
CLMNKJOF_01130_gR687f	67	143	26	49	50	54	156	180	1	0	0	0	0	0	2	114
CLMNKJOF_01131_gR63f	28	24	1	14	38	42	49	78	0	0	0	0	0	0	1	1
CLMNKJOF_01132_gR667f	48	38	60	21	95	124	78	184	0	0	0	1	0	1	0	0
CLMNKJOF_01133_gR72f	336	280	196	47	197	111	357	261	1	0	49	0	0	0	1	0
CLMNKJOF_01134_gR74f	310	121	148	59	171	68	231	107	195	32	285	1	121	16	482	26
CLMNKJOF_01135_gR1159f	162	0	191	0	151	1	269	2	44	0	14	0	2	0	70	0
CLMNKJOF_01136_gR1007f	33	0	23	0	24	2	56	0	4	0	4	0	108	0	147	0
CLMNKJOF_01137_gR1312f	83	0	66	0	61	1	108	0	233	0	211	0	235	0	43	0
CLMNKJOF_01138_gR598f	88	65	80	53	160	97	107	91	2	0	1	0	0	0	4	1
CLMNKJOF_01139_gR1969f	46	89	35	49	17	74	87	126	1	0	0	2	0	2	0	0
CLMNKJOF_01140_gR235f	92	98	50	36	67	51	114	88	0	0	0	0	0	0	0	0
CLMNKJOF_01141_gR1813f	25	26	42	7	40	7	28	4	0	0	0	1	0	0	0	0
CLMNKJOF_01142_gR45r	135	69	88	110	78	89	117	105	2	0	0	0	1	0	2	0
CLMNKJOF_01143_gR156f	194	205	95	194	135	121	188	328	0	0	1	1	133	0	0	0
CLMNKJOF_01144_gR301f	111	203	45	69	51	72	158	79	1	0	0	0	2	0	1	0
CLMNKJOF_01145_gR187f	336	615	351	260	354	333	550	655	36	20	183	8	0	53	66	372
CLMNKJOF_01146_gR12r	555	2	670	1	729	1	1146	1	311	0	169	0	172	0	324	0
CLMNKJOF_01147_gR747f	36	61	20	45	51	24	106	73	0	0	0	0	1	0	7	0
CLMNKJOF_01148_gR888f	67	38	91	1	43	5	34	69	17	0	0	0	0	0	0	0
CLMNKJOF_01149_gR501f	80	91	63	6	110	2	167	72	0	0	1	0	0	0	0	0
CLMNKJOF_01150_gR1201f	17	24	59	12	62	6	118	40	0	0	0	0	0	0	37	5
CLMNKJOF_01151_gR849f	132	30	82	2	36	2	96	63	0	0	0	0	0	0	0	0
CLMNKJOF_01152_gR62r	777	1564	629	731	891	1087	1446	1767	233	196	15	51	17	1	534	32
CLMNKJOF_01153_gR756f	40	0	56	0	53	0	93	0	1	0	0	0	0	0	0	0
CLMNKJOF_01154_gR928f	176	490	124	158	195	253	212	478	210	1945	582	1583	560	582	712	3352
CLMNKJOF_01155_gR951f	562	1232	461	435	480	463	540	1068	209	1	102	129	169	189	5	1853
CLMNKJOF_01156_gR534f	38	101	36	29	32	87	73	73	0	0	0	0	0	0	2	0
CLMNKJOF_01157_gR1667f	1410	4649	1753	1439	1665	2178	2528	4203	2066	2125	1826	1479	1250	999	1656	3391
CLMNKJOF_01158_gR5638f	78	259	24	89	87	56	104	293	182	325	492	202	383	224	679	1470
CLMNKJOF_01159_gR497f	15	39	7	27	24	31	11	36	55	0	41	0	24	2	49	0
CLMNKJOF_01160_gR1649f	153	603	211	101	173	241	191	378	5	206	0	0	2	0	5	1
CLMNKJOF_01161_gR728f	209	441	304	448	219	357	319	561	124	177	1132	793	421	178	191	344
CLMNKJOF_01162_gR1058f	18	106	39	43	75	99	61	211	0	0	0	0	0	0	0	0
CLMNKJOF_01163_gR520f	62	219	38	30	78	33	56	119	1	0	0	0	1	0	1	0
CLMNKJOF_01164_gR656f	89	135	63	59	52	134	103	255	0	1	0	0	0	0	0	0
CLMNKJOF_01165_gR770f	116	530	122	179	113	164	170	406	736	394	645	36	303	169	358	337
CLMNKJOF_01166_gR1976f	16	89	50	23	44	34	27	30	0	0	0	0	0	1	1	0
CLMNKJOF_01167_gR235f	190	781	202	137	213	194	341	382	10	0	32	0	1	0	2	0
CLMNKJOF_01168_gR543f	25	37	36	17	34	60	51	39	1	1	25	0	0	0	2	0
CLMNKJOF_01169_gR411f	85	231	106	81	99	103	100	136	1	0	146	0	1	0	1	0
CLMNKJOF_01170_gR422f	150	506	109	263	217	237	193	524	319	523	681	26	299	45	485	378
CLMNKJOF_01171_gR56r	74	62	72	16	27	15	62	57	0	0	0	0	0	0	52	16
CLMNKJOF_01172_gR87f	174	473	236	270	252	360	335	1097	660	559	1019	421	505	290	385	1105
CLMNKJOF_01173_gR43r	93	255	162	163	98	121	103	338	0	0	0	0	0	0	0	0
CLMNKJOF_01174_gR100r	148	635	195	182	192	333	231	766	609	1039	846	532	758	302	412	2128
CLMNKJOF_01175_gR6670f	50	176	86	71	66	104	119	175	0	1	1	0	0	1	0	0
CLMNKJOF_01176_gR245f	225	898	313	131	188	252	416	573	31	0	0	0	0	0	0	0
CLMNKJOF_01177_gR1453f	6	55	24	18	4	23	27	89	0	0	0	0	0	0	1	0
CLMNKJOF_01178_gR253f	53	112	84	69	110	89	122	135	0	0	24	0	0	0	0	0
CLMNKJOF_01179_gR442f	121	442	45	131	205	82	196	335	207	971	155	41	91	90	183	47
CLMNKJOF_01180_gR6377f	2	1	0	1	15	1	7	4	0	0	0	0	0	0	2	0
CLMNKJOF_01182_gR157r	25	150	44	34	84	70	113	122	8	0	0	0	0	0	0	0
CLMNKJOF_01183_gR47r	192	690	203	227	142	290	305	582	517	926	588	575	605	325	605	1355
CLMNKJOF_01184_gR33r	32	149	72	67	57	59	48	57	1	0	0	0	0	0	3	0
CLMNKJOF_01185_gR196r	503	941	385	371	405	599	747	943	60	0	0	5	20	4	2	6
CLMNKJOF_01186_gR49r	112	321	129	137	113	101	84	143	3	0	0	0	0	0	0	0
CLMNKJOF_01187_gR10r	1002	1793	1070	875	1192	1000	1344	1925	1341	1057	2129	405	1332	403	2244	2463
CLMNKJOF_01188_gR40r	262	324	195	216	402	153	397	296	0	0	0	0	0	0	3	3
CLMNKJOF_01189_gR67r	61	189	59	79	40	73	98	179	0	0	0	0	0	0	1	0
CLMNKJOF_01190_gR63r	1118	2081	971	763	1115	1464	1533	1862	879	509	987	292	1014	126	1011	750
CLMNKJOF_01191_gR45r	17	24	10	24	12	18	18	18	0	0	0	1	1	0	0	0
CLMNKJOF_01192_gR26r	152	301	176	161	195	203	367	413	0	0	0	0	0	0	0	1
CLMNKJOF_01193_gR34r	36	175	143	117	45	75	101	199	30	20	0	0	0	0	2	0
CLMNKJOF_01194_gR11r	152	554	131	156	191	291	230	724	370	353	220	215	230	344	422	1195
CLMNKJOF_01195_gR53r	11	34	17	13	38	14	42	26	1	0	1	0	0	0	0	0
CLMNKJOF_01196_gR1014f	115	97	218	205	304	37	160	105	147	5	434	25	413	35	409	7
CLMNKJOF_01197_gR1522f	923	1324	1270	474	926	596	1674	1188	368	72	291	18	270	207	54	4
CLMNKJOF_01198_gR745f	1806	2054	2415	560	2047	627	3132	1658	1939	96	1588	37	1545	22	2384	86
CLMNKJOF_01199_gR825f	44	0	71	0	73	0	106	1	82	0	96	0	0	0	213	0
CLMNKJOF_01200_gR1467f	43	3	50	0	58	0	203	1	0	0	0	0	0	0	0	0
CLMNKJOF_01201_gR29f	124	262	163	119	151	120	151	327	1	0	0	7	0	0	81	288
CLMNKJOF_01202_gR173f	44	73	50	225	73	92	133	198	0	0	0	4	36	0	95	277
CLMNKJOF_01203_gR437f	28	42	19	25	36	49	95	46	0	0	0	0	0	0	0	0
CLMNKJOF_01204_gR596f	547	1665	667	490	691	921	551	1405	486	592	948	494	432	523	244	1282
CLMNKJOF_01205_gR693f	12	88	19	8	21	7	32	21	0	0	0	0	0	0	0	0
CLMNKJOF_01206_gR828f	13	79	34	27	16	35	18	41	0	0	0	0	0	0	0	0
CLMNKJOF_01207_gR403f	3	2	0	0	6	0	1	0	0	0	0	0	0	0	0	0
CLMNKJOF_01208_gR264f	427	924	307	654	521	466	614	2104	269	591	1324	251	891	358	668	663
CLMNKJOF_01209_gR171f	115	342	92	66	83	96	123	399	386	430	104	295	243	136	616	463
CLMNKJOF_01210_gR79f	99	90	67	64	61	63	127	188	0	0	0	0	0	0	0	0
CLMNKJOF_01211_gR551f	159	1030	278	530	259	514	838	1780	464	81	1361	487	433	228	669	348
CLMNKJOF_01212_gR1796f	57	150	38	34	29	21	18	47	0	0	0	0	1	0	0	0
CLMNKJOF_01213_gR346f	42	157	109	85	85	62	77	112	0	0	0	0	0	0	0	0
CLMNKJOF_01214_gR172f	499	313	72	1086	127	251	72	128	908	185	2	438	81	6	37	4
CLMNKJOF_01215_gR46r	123	183	99	110	120	226	239	303	83	2	152	153	261	159	38	158
CLMNKJOF_01216_gR1297f	1054	2389	1087	1197	1444	1962	1883	2353	1046	391	1144	602	840	312	916	2823
CLMNKJOF_01217_gR68f	19	27	23	14	45	39	31	57	1	0	0	0	0	0	0	0
CLMNKJOF_01218_gR315f	76	81	25	35	38	39	49	115	0	0	0	1	1	0	2	1
CLMNKJOF_01219_gR138f	98	347	42	76	56	147	106	165	0	0	0	0	0	0	2	0
CLMNKJOF_01220_gR502f	5	67	29	14	28	21	80	172	1	0	0	1	0	0	1	0
CLMNKJOF_01221_gR84f	216	283	67	48	87	128	295	369	498	264	283	289	728	210	363	1697
CLMNKJOF_01222_gR146r	61	85	73	76	41	105	107	164	2	1	0	6	1	0	93	726
CLMNKJOF_01223_gR32r	11	44	5	15	33	3	51	1	0	0	1	0	0	0	0	0
CLMNKJOF_01224_gR81r	18	234	40	51	22	59	51	296	112	271	243	26	149	9	155	326
CLMNKJOF_01225_gR100r	176	579	201	1032	167	249	249	705	1060	778	628	353	1061	148	1309	1626
CLMNKJOF_01226_gR100r	177	178	84	81	163	167	203	249	0	0	43	9	89	79	1	0
CLMNKJOF_01227_gR38r	805	1701	655	330	678	642	7038	1111	290	1331	111	12	94	6	342	671
CLMNKJOF_01228_gR67f	181	1217	160	175	290	875	307	707	349	767	624	700	445	445	433	5753
CLMNKJOF_01229_gR1263f	183	122	78	35	163	99	113	139	0	1	0	0	0	0	5	0
CLMNKJOF_01230_gR132r	542	916	434	439	457	372	733	849	0	0	35	0	0	0	0	1
CLMNKJOF_01231_gR39r	30	86	53	135	61	146	178	260	88	1	168	93	125	12	154	150
CLMNKJOF_01232_gR22r	83	171	97	100	112	48	76	273	5	0	119	0	0	1	1	0
CLMNKJOF_01233_gR61r	72	283	50	49	88	37	124	199	0	1	0	2	0	0	1	0
CLMNKJOF_01234_gR58r	261	567	223	203	193	279	361	292	358	256	652	211	347	164	240	618
CLMNKJOF_01235_gR36r	68	74	86	113	47	37	111	236	0	0	0	0	0	0	0	0
CLMNKJOF_01236_gR80r	100	0	78	0	39	0	68	0	9	0	2	0	62	0	43	0
CLMNKJOF_01237_gR46r	767	971	547	338	672	349	1198	835	575	36	257	16	448	7	580	163
CLMNKJOF_01238_gR234r	61	194	84	43	64	88	313	232	1	0	73	0	4	0	58	0
CLMNKJOF_01239_gR65r	95	98	63	8	88	241	111	180	1	0	1	1	0	0	3	0
CLMNKJOF_01240_gR43r	1574	3436	1073	1471	1451	1289	1772	3204	3102	3025	3047	2538	1734	1047	1628	4056
CLMNKJOF_01241_gR21r	99	233	75	61	84	114	154	120	0	0	0	0	19	0	0	0
CLMNKJOF_01242_gR512f	130	154	43	126	60	72	123	185	176	112	160	35	33	28	6	64
CLMNKJOF_01243_gR222f	92	177	44	60	126	101	142	207	73	137	171	134	286	143	180	680
CLMNKJOF_01244_gR203f	107	386	96	203	138	272	104	373	87	284	299	63	195	193	57	154
CLMNKJOF_01245_gR305f	21	133	41	21	142	80	90	57	0	1	1	0	2	0	1	0
CLMNKJOF_01246_gR937f	95	355	165	128	140	178	228	301	0	0	0	0	1	0	2	1
CLMNKJOF_01247_gR642f	40	99	11	8	9	41	15	93	0	0	0	0	0	0	0	0
CLMNKJOF_01248_gR53r	124	156	55	71	148	72	252	267	97	0	28	3	39	0	116	14
CLMNKJOF_01249_gR41r	335	0	365	0	201	0	697	0	37	0	71	0	37	0	28	0
CLMNKJOF_01250_gR28r	936	2	1038	2	1411	2	1522	1	993	0	1211	0	1502	0	2466	0
CLMNKJOF_01251_gR41r	109	4	48	1	78	1	129	0	1	0	0	0	0	0	0	0
CLMNKJOF_01252_gR32r	265	90	183	41	107	62	245	356	290	1	256	1	387	2	245	57
CLMNKJOF_01253_gR28r	19	45	29	6	52	24	26	70	0	0	0	0	0	0	1	0
CLMNKJOF_01254_gR11r	48	185	44	9	63	23	111	15	0	0	0	1	0	1	1	0
CLMNKJOF_01255_gR105r	180	468	144	408	294	264	297	662	510	417	469	189	406	269	779	389
CLMNKJOF_01256_gR72r	155	400	241	263	311	252	397	1021	843	1353	2372	1485	1139	441	1131	2169
CLMNKJOF_01257_gR29r	76	194	48	55	125	150	161	135	0	0	0	0	0	0	0	0
CLMNKJOF_01258_gR11r	153	317	84	53	132	79	161	218	1	0	1	0	0	0	1	0
CLMNKJOF_01259_gR33r	216	923	187	270	238	296	636	1575	613	1725	898	545	352	416	1137	2504
CLMNKJOF_01260_gR41r	563	335	437	67	545	84	702	390	64	587	4	138	47	364	164	410
CLMNKJOF_01261_gR136f	411	1043	496	438	625	431	721	1014	261	428	506	113	400	338	302	733
CLMNKJOF_01262_gR297f	709	1502	790	749	893	777	1201	1078	689	567	1100	845	433	281	578	551
CLMNKJOF_01263_gR66r	85	182	61	47	127	76	89	238	2	0	0	0	0	0	2	0
CLMNKJOF_01264_gR66f	553	712	724	156	898	312	1070	478	3	56	211	131	2	1	0	0
CLMNKJOF_01265_gR168f	24	177	39	23	50	17	104	80	391	0	336	1	95	0	274	9
CLMNKJOF_01266_gR169f	752	1583	772	1004	3421	891	1204	1591	344	1320	520	1107	657	202	314	865
CLMNKJOF_01267_gR975f	32	112	56	28	84	68	64	126	3	0	268	137	1	0	1	0
CLMNKJOF_01268_gR136r	142	186	81	67	131	121	164	259	0	0	1	0	0	0	43	0
CLMNKJOF_01269_gR142r	204	295	81	111	137	133	152	368	501	231	707	128	318	173	387	823
CLMNKJOF_01270_gR40r	274	858	459	335	422	396	637	1230	259	38	121	39	236	183	125	720
CLMNKJOF_01271_gR60r	115	226	167	114	226	451	207	300	0	0	0	0	0	0	2	39
CLMNKJOF_01272_gR51r	11	8	16	89	19	2	28	39	0	0	12	40	0	0	0	0
CLMNKJOF_01273_gR30r	55	58	10	11	15	29	47	51	0	0	0	0	0	0	0	0
CLMNKJOF_01274_gR310f	624	1170	604	536	512	713	1128	1716	705	593	682	262	340	298	512	787
CLMNKJOF_01275_gR74r	86	139	75	41	72	91	55	74	0	0	0	0	2	0	2	0
CLMNKJOF_01276_gR28r	158	259	114	189	167	165	258	393	0	12	3	0	2	0	1	0
CLMNKJOF_01277_gR46r	176	2	133	0	148	0	158	0	0	0	0	0	0	0	0	0
CLMNKJOF_01279_gR163r	42	224	150	46	93	144	119	211	0	0	1	0	62	0	18	0
CLMNKJOF_01280_gR62r	369	620	406	183	315	205	412	467	63	85	29	41	2	3	75	5
CLMNKJOF_01281_gR84r	138	362	93	83	92	90	134	124	2	0	20	0	1	0	0	0
CLMNKJOF_01282_gR101r	200	343	273	128	139	108	179	168	0	0	0	0	0	0	1	0
CLMNKJOF_01283_gR24r	6	27	2	4	4	12	19	15	0	0	0	0	0	0	0	0
CLMNKJOF_01284_gR80r	7	13	7	23	0	24	9	2	0	0	0	0	1	0	2	0
CLMNKJOF_01285_gR65r	102	0	95	0	117	0	124	0	52	0	24	1	167	0	115	0
CLMNKJOF_01286_gR177r	109	200	60	79	105	67	146	292	2	0	3	0	36	0	2	0
CLMNKJOF_01287_gR335f	55	172	99	24	51	52	93	146	0	0	0	0	0	0	0	0
CLMNKJOF_01288_gR978f	310	970	175	120	209	355	275	589	680	2606	916	566	1033	622	551	1020
CLMNKJOF_01289_gR744f	11	88	39	59	28	41	44	44	0	0	25	16	113	129	13	8
CLMNKJOF_01290_gR796f	85	162	43	45	72	39	137	119	1	0	0	0	0	0	1	0
CLMNKJOF_01291_gR1272f	107	146	64	85	96	70	71	121	0	0	0	0	0	0	0	0
CLMNKJOF_01292_gR1170f	138	269	104	123	232	124	172	219	0	0	0	0	0	1	52	4
CLMNKJOF_01293_gR52r	5	27	8	3	21	0	5	20	0	0	0	0	1	0	1	0
CLMNKJOF_01294_gR50r	621	1566	447	585	614	784	674	1147	318	1099	767	22	948	140	184	922
CLMNKJOF_01295_gR41r	31	101	48	28	52	43	179	142	0	0	0	0	0	0	1	0
CLMNKJOF_01296_gR501f	276	627	184	252	243	249	498	665	445	1455	334	86	180	254	235	125
CLMNKJOF_01297_gR825f	57	130	48	51	97	71	110	170	1	0	1	0	1	0	1	0
CLMNKJOF_01298_gR83r	50	250	86	73	92	88	132	243	1	0	0	1	0	0	0	1
CLMNKJOF_01299_gR36r	455	948	483	447	512	529	664	838	370	631	586	482	360	149	418	956
CLMNKJOF_01300_gR1178f	37	107	65	52	45	22	55	56	31	198	0	0	1	0	1	0
CLMNKJOF_01301_gR88r	25	96	41	121	28	23	51	71	0	0	0	0	0	0	2	0
CLMNKJOF_01302_gR54r	75	243	65	49	105	110	175	126	0	0	1	0	0	0	0	0
CLMNKJOF_01303_gR42r	135	179	63	128	93	118	184	520	1	0	0	1	0	0	0	1
CLMNKJOF_01304_gR42r	171	665	92	68	211	49	367	499	418	2	986	12	472	92	351	34
CLMNKJOF_01305_gR81r	58	117	201	97	34	135	53	211	0	0	33	0	0	6	2	0
CLMNKJOF_01306_gR33r	172	675	317	172	162	267	253	452	443	956	280	270	557	161	248	1334
CLMNKJOF_01307_gR865f	110	85	64	0	73	0	119	65	0	0	1	11	8	0	7	1379
CLMNKJOF_01308_gR998f	85	1	117	0	154	0	180	0	0	0	94	0	50	0	1	0
CLMNKJOF_01309_gR141r	53	57	33	26	36	26	70	68	1	0	0	0	0	0	3	0
CLMNKJOF_01310_gR407f	198	269	160	167	212	130	398	569	1	0	2	1	2	0	5	30
CLMNKJOF_01311_gR602f	345	1277	407	514	402	573	503	978	1649	1597	1979	786	804	727	1540	2385
CLMNKJOF_01312_gR724f	156	383	151	104	157	160	297	226	1	48	0	0	3	1	4	0
CLMNKJOF_01313_gR799f	30	156	21	17	13	19	51	97	0	0	0	0	1	0	2	0
CLMNKJOF_01314_gR744f	36	109	39	25	60	86	59	104	0	0	0	0	0	0	1	0
CLMNKJOF_01315_gR839f	37	109	97	52	72	147	98	199	1	0	0	0	0	0	1	0
CLMNKJOF_01316_gR1315f	7	0	5	0	2	1	0	2	0	0	0	0	0	0	0	0
CLMNKJOF_01317_gR566f	65	519	188	289	145	229	187	714	1186	174	549	448	329	287	433	1381
CLMNKJOF_01318_gR474f	9	71	9	27	40	12	45	34	0	0	0	0	0	0	0	0
CLMNKJOF_01320_gR1636f	122	61	95	3	117	1	119	27	0	0	26	0	0	0	0	1
CLMNKJOF_01321_gR272r	114	165	69	111	84	82	120	163	0	1	0	0	2	0	4	0
CLMNKJOF_01323_gR28r	356	652	329	289	482	278	646	712	216	127	629	244	419	550	226	862
CLMNKJOF_01325_gR29r	124	182	106	45	88	100	188	212	0	0	1	0	0	0	1	0
CLMNKJOF_01326_gR134f	37	75	96	74	67	79	115	67	0	102	0	73	1	0	20	108
CLMNKJOF_01327_gR72r	20	15	12	29	13	14	34	20	1	0	0	0	1	1	4	0
CLMNKJOF_01328_gR46r	105	239	92	87	91	111	194	540	187	4	130	12	72	18	300	457
CLMNKJOF_01329_gR58r	22	0	121	0	91	0	146	0	0	0	23	0	5	0	208	0
CLMNKJOF_01330_gR21r	56	0	22	0	20	0	35	0	0	0	0	0	0	0	0	0
CLMNKJOF_01331_gR55r	49	1	55	0	104	1	130	13	27	0	0	0	0	0	77	1
CLMNKJOF_01333_gR110f	779	2230	821	812	1001	1230	1170	2514	1359	2343	847	827	1328	876	1392	5291
CLMNKJOF_01334_gR759f	507	121	413	46	472	25	804	253	31	0	533	0	51	0	53	0
CLMNKJOF_01335_gR1230f	591	457	543	32	674	26	897	443	520	0	721	0	321	1	700	0
CLMNKJOF_01336_gR454f	76	4	176	13	111	3	171	95	120	0	444	0	35	0	111	0
CLMNKJOF_01337_gR1224f	34	1	43	0	46	0	125	58	0	0	0	0	0	1	0	0
CLMNKJOF_01338_gR62f	80	377	92	102	135	124	212	239	133	499	48	163	156	19	192	124
CLMNKJOF_01339_gR141f	130	209	145	24	212	88	135	256	17	29	393	82	98	29	348	72
CLMNKJOF_01340_gR1216f	185	27	197	12	253	12	387	26	383	0	1117	0	498	1	489	0
CLMNKJOF_01341_gR77f	76	2	27	2	54	1	91	3	0	1	1	0	0	0	1	0
CLMNKJOF_01342_gR122f	148	373	189	170	224	132	287	357	1	0	47	41	1	0	2	0
CLMNKJOF_01343_gR1295f	153	24	171	41	195	18	320	30	0	0	16	0	20	0	0	0
CLMNKJOF_01344_gR961f	217	0	220	0	192	0	418	1	708	0	728	0	338	0	604	0
CLMNKJOF_01345_gR272f	130	317	631	44	87	31	151	151	35	0	337	491	2	0	8	1
CLMNKJOF_01346_gR987f	54	0	40	0	48	0	114	8	0	0	0	0	0	0	0	0
CLMNKJOF_01347_gR1715f	408	0	180	0	212	1	237	0	348	1	323	0	155	0	426	0
CLMNKJOF_01348_gR605f	1209	3574	2147	1684	1828	2329	2366	4676	4488	8424	7348	4684	5573	2745	6245	21140
CLMNKJOF_01349_gR851f	158	367	135	54	173	92	91	329	195	111	706	64	158	360	395	183
CLMNKJOF_01350_gR878f	178	569	175	133	133	232	283	396	0	0	0	0	0	0	0	0
CLMNKJOF_01351_gR208f	29	81	34	41	21	45	71	54	1	0	22	19	0	1	0	0
CLMNKJOF_01352_gR2518f	130	100	82	43	235	51	225	333	61	0	20	1	106	0	159	2
CLMNKJOF_01353_gR1190f	20	0	35	0	12	0	2	0	0	0	0	0	0	0	1	0
CLMNKJOF_01354_gR41f	52	91	73	29	94	100	68	115	0	0	0	0	0	0	0	0
CLMNKJOF_01355_gR868f	947	1248	947	636	684	940	1190	1681	242	107	295	604	297	52	170	699
CLMNKJOF_01356_gR3000f	238	1135	455	151	261	448	488	800	1137	1236	871	318	443	502	556	1072
CLMNKJOF_01357_gR759f	63	185	82	98	142	79	66	202	0	0	0	2	0	11	4	0
CLMNKJOF_01358_gR763f	590	1664	618	769	584	907	1193	1619	655	1978	525	388	387	323	525	490
CLMNKJOF_01359_gR449f	53	138	75	77	50	94	94	272	0	123	0	0	9	0	2	0
CLMNKJOF_01360_gR390f	486	1530	668	860	641	978	1002	1696	950	911	1492	810	793	222	1466	2307
CLMNKJOF_01361_gR825f	70	87	21	43	41	37	113	71	29	0	0	5	0	0	29	375
CLMNKJOF_01362_gR748f	44	205	54	45	44	81	91	47	0	153	0	1	7	3	79	50
CLMNKJOF_01363_gR853f	18	87	29	37	34	76	35	30	0	0	0	1	1	0	5	0
CLMNKJOF_01364_gR777f	91	142	60	77	228	187	111	181	0	0	90	19	1	1	3	0
CLMNKJOF_01365_gR723f	43	143	18	48	73	61	134	202	0	0	0	0	0	0	1	1
CLMNKJOF_01366_gR71f	2	16	10	3	3	21	18	18	0	0	1	0	0	0	2	0
CLMNKJOF_01367_gR541f	0	8	1	1	1	3	7	7	0	1	0	1	0	0	1	0
CLMNKJOF_01368_gR1648f	53	54	18	69	52	43	94	69	0	1	0	0	0	0	2	0
CLMNKJOF_01369_gR72f	541	1114	682	481	752	582	818	1193	11	701	0	0	11	0	2	1
CLMNKJOF_01370_gR35f	1199	2899	1011	965	1390	1644	2132	3144	758	1330	2180	1489	1709	316	2843	112176
CLMNKJOF_01371_gR620f	934	2584	598	908	1089	1010	1102	2491	7450	5659	5935	3323	4779	2461	5402	9053
CLMNKJOF_01372_gR1097f	473	1214	426	404	496	445	802	846	97	35	146	378	563	25	119	270
CLMNKJOF_01374_gR111f	7	33	26	34	9	7	39	52	0	0	0	0	1	0	0	0
CLMNKJOF_01375_gR647f	143	139	52	44	154	101	151	80	13	125	0	0	3	0	5	0
CLMNKJOF_01376_gR801f	138	439	192	181	328	377	278	301	0	0	0	0	1	0	1	1
CLMNKJOF_01377_gR955f	1251	2656	788	4043	965	1487	1471	7601	585	18656	1258	34724	917	1944	868	11511
CLMNKJOF_01378_gR912f	75	37	8	14	15	26	38	54	0	0	0	0	0	0	1	0
CLMNKJOF_01379_gR195f	134	222	142	99	128	137	252	260	4	1	65	15	7	28	16	115
CLMNKJOF_01380_gR93f	50	138	106	87	72	112	119	343	233	177	198	275	212	367	339	198
CLMNKJOF_01382_gR1580f	135	171	91	93	55	69	143	280	0	0	0	0	0	0	2	0
CLMNKJOF_01383_gR947f	103	328	109	121	253	199	236	387	154	100	54	120	89	33	35	12
CLMNKJOF_01384_gR568f	27	43	13	7	11	1	14	18	0	0	0	0	0	0	0	0
CLMNKJOF_01385_gR947f	16	159	60	52	75	56	62	83	1	0	0	0	27	0	0	1
CLMNKJOF_01386_gR1193f	249	530	131	111	245	288	314	465	255	333	203	61	106	295	477	944
CLMNKJOF_01387_gR376f	133	148	62	77	172	172	254	176	159	143	149	210	192	235	101	773
CLMNKJOF_01388_gR546f	54	1	28	0	56	2	49	10	0	0	0	0	0	0	0	0
CLMNKJOF_01389_gR766f	1106	3125	1153	1180	1485	1485	1716	2607	883	3013	1285	3458	839	1744	1080	4381
CLMNKJOF_01390_gR1039f	67	12	51	24	90	13	95	84	0	0	0	0	0	0	1	0
CLMNKJOF_01391_gR557f	50	7	62	0	58	3	72	48	0	0	0	1	0	0	0	1
CLMNKJOF_01392_gR10r	298	135	161	66	129	78	93	297	1	0	105	0	1	1	3	0
CLMNKJOF_01393_gR29r	311	712	269	322	267	352	320	699	577	4083	784	797	476	870	290	2794
CLMNKJOF_01394_gR890f	481	1296	577	559	707	652	953	1416	434	291	460	81	60	37	283	158
CLMNKJOF_01395_gR990f	70	59	135	48	102	71	187	182	0	0	0	0	0	0	2	1
CLMNKJOF_01396_gR69f	21	145	72	91	66	100	113	300	1	0	0	4	6	65	14	0
CLMNKJOF_01397_gR38f	45	122	24	33	49	24	80	110	18	44	14	42	34	14	43	248
CLMNKJOF_01398_gR429f	84	210	81	55	98	105	117	399	1	0	0	0	30	17	36	30
CLMNKJOF_01399_gR60f	41	156	62	38	40	79	79	248	1	0	0	0	0	0	1	0
CLMNKJOF_01400_gR66r	19	39	20	15	31	20	24	80	0	0	0	0	0	0	1	0
CLMNKJOF_01401_gR54r	35	90	145	55	47	65	194	143	2	0	0	0	0	0	44	58
CLMNKJOF_01402_gR1064f	71	91	62	65	80	74	92	107	0	0	0	1	0	0	2	7
CLMNKJOF_01403_gR16r	693	1264	488	434	539	639	726	1120	9	0	43	1	10	0	84	32
CLMNKJOF_01404_gR232f	438	1227	527	406	616	504	696	828	229	6	0	0	0	0	6	20
CLMNKJOF_01405_gR256f	473	907	520	369	509	538	730	1199	69	220	294	133	40	6	315	245
CLMNKJOF_01406_gR246f	129	143	112	139	88	151	128	273	144	70	172	73	437	43	279	325
CLMNKJOF_01407_gR40f	695	1849	726	566	835	1072	906	1251	382	326	383	265	285	161	456	349
CLMNKJOF_01408_gR3065f	84	240	88	46	80	71	96	59	0	0	0	0	0	0	2	0
CLMNKJOF_01409_gR397f	60	171	48	32	72	66	127	117	0	0	0	0	0	0	0	0
CLMNKJOF_01410_gR151f	196	376	145	253	227	121	274	419	223	616	1831	55	193	189	354	634
CLMNKJOF_01411_gR73r	1378	3396	1380	1165	1043	1282	1329	2231	2327	1790	2673	1028	2112	1387	1372	5315
CLMNKJOF_01412_gR697f	105	129	66	21	73	58	88	155	1	0	0	0	1	0	5	1
CLMNKJOF_01413_gR498f	391	659	363	319	328	461	520	610	584	43	542	102	221	94	227	26
CLMNKJOF_01414_gR330f	55	213	148	134	116	77	187	268	0	0	0	0	2	0	1	1
CLMNKJOF_01415_gR784f	532	1318	913	516	516	575	776	1429	336	483	479	385	456	478	920	558
CLMNKJOF_01416_gR383f	89	194	94	124	180	117	126	156	0	0	0	1	0	0	6	0
CLMNKJOF_01417_gR1146f	15	128	80	83	69	50	88	63	0	0	0	0	0	0	3	0
CLMNKJOF_01418_gR590f	2	14	7	4	41	2	30	29	0	0	1	0	0	0	0	2
CLMNKJOF_01419_gR762f	70	108	63	80	55	95	71	114	0	1	0	0	33	0	2	0
CLMNKJOF_01420_gR818f	238	105	372	36	311	63	684	195	131	34	213	11	240	108	367	81
CLMNKJOF_01421_gR655f	61	485	246	242	230	294	228	610	446	165	1260	89	686	50	436	249
CLMNKJOF_01422_gR660f	78	400	220	54	178	76	119	220	0	0	0	0	0	0	2	0
CLMNKJOF_01423_gR36r	90	312	45	47	75	43	83	74	0	0	0	0	0	0	4	0
CLMNKJOF_01424_gR87r	221	182	202	68	234	60	262	199	0	0	0	0	5	0	0	0
CLMNKJOF_01426_gR241f	97	301	116	83	85	195	248	350	0	1	0	0	0	0	1	0
CLMNKJOF_01427_gR44r	12	84	69	31	22	41	48	116	0	0	0	0	0	0	0	0
CLMNKJOF_01428_gR68r	38	116	20	20	5	20	40	55	0	0	0	1	0	1	2	0
CLMNKJOF_01429_gR42r	337	874	336	220	439	259	561	596	45	38	0	0	28	0	112	7
CLMNKJOF_01430_gR1578f	84	889	88	155	140	156	239	1667	253	1	121	0	178	0	495	91
CLMNKJOF_01431_gR1898f	142	1971	224	942	144	328	252	1074	412	395	388	301	375	124	416	564
CLMNKJOF_01432_gR448f	89	0	178	0	180	0	217	0	0	0	1	0	0	0	1	0
CLMNKJOF_01433_gR500f	114	58	68	12	52	37	82	88	0	0	0	0	0	0	0	0
CLMNKJOF_01434_gR1127f	57	0	66	0	86	1	74	16	102	0	46	1	0	0	18	0
CLMNKJOF_01435_gR2371f	87	3	93	0	155	0	200	23	1	0	0	0	0	0	0	0
CLMNKJOF_01436_gR850f	64	147	102	77	170	82	136	219	2	1	1	0	1	0	0	0
CLMNKJOF_01437_gR10r	441	476	361	126	431	115	677	442	357	36	436	1	172	0	270	0
CLMNKJOF_01438_gR1276f	215	434	60	297	212	264	227	522	401	1345	1005	990	403	51	519	1201
CLMNKJOF_01439_gR640f	135	110	42	52	89	71	165	159	0	0	0	0	0	0	11	0
CLMNKJOF_01440_gR2441f	1897	4655	1514	1411	1516	2012	2297	4063	513	1731	791	355	423	286	401	824
CLMNKJOF_01441_gR429f	79	328	153	89	83	51	93	166	1	0	0	0	0	0	4	1
CLMNKJOF_01442_gR813f	230	455	286	154	222	256	460	379	57	0	156	1	100	4	37	35
CLMNKJOF_01443_gR415f	165	123	40	19	67	45	103	201	9	0	0	0	0	0	4	0
CLMNKJOF_01444_gR582f	458	919	621	522	717	793	894	1474	161	581	808	430	238	240	491	414
CLMNKJOF_01445_gR148f	369	975	248	279	429	493	422	820	45	26	3	46	232	46	181	2114
CLMNKJOF_01446_gR788f	55	85	30	22	30	40	107	84	0	0	1	0	1	0	2	0
CLMNKJOF_01447_gR558f	24	90	15	14	36	16	35	38	1	1	0	0	1	0	1	0
CLMNKJOF_01448_gR189f	71	103	100	38	103	133	138	126	10	0	1	11	0	2	2	1
CLMNKJOF_01449_gR1962f	84	0	14	0	53	0	68	0	0	0	0	0	0	0	1	0
CLMNKJOF_01450_gR1235f	37	27	8	15	8	8	23	53	1	0	0	0	0	0	0	0
CLMNKJOF_01451_gR655f	87	115	108	78	61	59	98	152	0	9	0	1	0	0	1	0
CLMNKJOF_01452_gR1115f	35	67	35	36	28	31	34	81	2	0	0	0	0	0	0	0
CLMNKJOF_01453_gR59r	21	113	36	34	26	46	50	102	0	0	1	0	0	0	3	0
CLMNKJOF_01454_gR33r	126	157	124	87	67	86	129	108	0	1	1	2	0	0	2	0
CLMNKJOF_01455_gR80r	70	182	179	50	159	119	107	107	0	0	0	0	1	1	0	0
CLMNKJOF_01456_gR143f	435	671	407	397	509	586	572	846	265	18	103	92	183	82	47	135
CLMNKJOF_01457_gR21r	27	52	46	83	21	68	35	69	2	1	245	0	89	6	27	0
CLMNKJOF_01458_gR291f	54	82	37	39	45	49	114	53	0	1	1	0	0	0	0	0
CLMNKJOF_01459_gR695f	119	65	138	16	101	42	260	155	0	0	1	0	0	0	2	0
CLMNKJOF_01460_gR370f	70	0	105	1	91	0	226	2	0	0	0	0	0	0	0	0
CLMNKJOF_01461_gR648f	84	1	33	0	83	1	145	9	0	0	0	0	0	0	0	0
CLMNKJOF_01462_gR195f	315	297	142	18	223	29	333	156	633	36	143	75	536	11	662	411
CLMNKJOF_01463_gR222f	75	0	30	0	49	1	99	1	0	0	0	0	0	0	0	0
CLMNKJOF_01464_gR51r	70	107	43	57	29	67	94	216	0	0	0	0	0	0	0	0
CLMNKJOF_01465_gR49r	27	110	26	39	38	25	57	73	0	0	0	0	0	0	20	74
CLMNKJOF_01466_gR23r	132	167	189	42	156	89	247	148	1	1	0	0	0	0	2	0
CLMNKJOF_01467_gR1459f	7	11	12	1	27	20	22	7	0	0	0	0	0	0	1	0
CLMNKJOF_01468_gR396f	459	1265	397	387	412	437	562	962	1307	5	2128	5	1822	1	1521	0
CLMNKJOF_01469_gR1074f	715	2274	638	813	990	813	955	2003	3250	120	3505	2	2979	2	2912	24
CLMNKJOF_01470_gR507f	35	22	46	0	36	2	44	13	1	0	0	0	0	0	2	0
CLMNKJOF_01471_gR585f	154	171	160	15	150	62	124	73	0	0	0	0	0	0	2	0
CLMNKJOF_01472_gR1025f	553	925	333	602	415	624	767	1327	2417	2289	2180	2151	1766	925	1500	2709
CLMNKJOF_01473_gR809f	38	104	84	33	81	57	136	152	0	0	0	0	0	2	2	0
CLMNKJOF_01474_gR1137f	335	9312	282	3172	621	7105	604	15670	4103	3	3159	0	3069	2	3528	71
CLMNKJOF_01475_gR1295f	81	0	96	0	175	0	87	0	0	0	0	0	0	0	0	0
CLMNKJOF_01476_gR842f	30	66	23	18	37	17	18	74	58	0	0	0	1	0	0	0
CLMNKJOF_01477_gR32r	0	93	50	11	17	40	32	110	0	0	0	22	0	0	56	283
CLMNKJOF_01479_gR659f	137	247	100	38	178	88	257	289	0	26	0	1	1	0	17	18
CLMNKJOF_01480_gR28r	803	1620	874	796	666	657	1043	1499	581	221	850	209	486	258	519	1272
CLMNKJOF_01481_gR38r	86	334	201	109	143	145	222	303	0	0	0	3	15	0	2	0
CLMNKJOF_01482_gR108r	692	1140	493	494	731	704	814	1351	81	9	132	1	77	41	342	18
CLMNKJOF_01483_gR47r	85	150	86	41	118	76	165	166	0	0	1	0	0	0	2	0
CLMNKJOF_01484_gR2622f	70	160	34	34	65	127	89	97	1	0	0	0	0	1	9	0
CLMNKJOF_01485_gR354f	157	373	201	198	217	132	258	362	358	0	387	0	296	0	312	0
CLMNKJOF_01486_gR385f	40	253	68	57	64	78	62	147	0	0	0	0	0	0	2	1
CLMNKJOF_01487_gR248f	52	102	101	52	50	32	120	173	0	0	28	0	0	0	55	0
CLMNKJOF_01488_gR1925f	39	104	39	56	37	52	63	38	0	0	0	0	0	0	0	0
CLMNKJOF_01489_gR1083f	17	178	94	44	66	59	69	158	0	2	2	4	11	17	51	972
CLMNKJOF_01490_gR1610f	880	2227	847	998	777	1193	1435	2786	2348	1696	1869	2637	2139	1130	1322	2483
CLMNKJOF_01491_gR656f	166	182	89	564	203	208	212	369	1	0	0	1	1	0	3	50
CLMNKJOF_01492_gR849f	3	13	11	32	19	12	3	4	0	0	0	0	0	0	1	0
CLMNKJOF_01493_gR645f	158	494	143	183	263	270	422	444	0	0	0	0	1	0	1	0
CLMNKJOF_01494_gR442f	394	528	215	169	388	182	379	621	23	0	0	0	1	1	29	24
CLMNKJOF_01495_gR199f	54	134	57	123	121	94	110	213	1	1	0	0	0	1	2	0
CLMNKJOF_01496_gR1259f	41	176	21	66	33	25	136	60	88	70	692	324	80	21	189	1
CLMNKJOF_01497_gR571f	143	298	193	129	194	258	246	372	0	0	0	0	0	0	6	1
CLMNKJOF_01498_gR943f	268	258	116	179	142	197	495	487	230	411	173	682	78	201	268	2591
CLMNKJOF_01499_gR761f	38	99	82	16	47	44	169	114	15	0	1	4	28	2	0	23
CLMNKJOF_01500_gR253f	122	0	81	0	47	3	107	0	1	0	0	0	0	0	0	1
CLMNKJOF_01501_gR1103f	14	2	3	0	47	4	28	9	33	0	0	0	0	0	0	0
CLMNKJOF_01502_gR898f	181	634	259	398	228	310	406	706	31	0	3	0	0	0	39	77
CLMNKJOF_01503_gR294f	245	669	382	382	431	342	601	695	281	200	97	483	139	60	89	510
CLMNKJOF_01504_gR160f	50	162	37	39	41	58	38	129	0	0	0	0	0	0	0	0
CLMNKJOF_01505_gR406f	47	135	56	8	38	62	58	80	12	0	0	0	1	0	2	0
CLMNKJOF_01506_gR424f	7	66	32	31	73	76	63	157	1	0	0	0	1	1	0	1
CLMNKJOF_01507_gR215f	191	276	246	114	221	319	234	430	99	200	388	259	37	16	431	864
CLMNKJOF_01508_gR389f	50	83	0	39	21	20	23	111	0	0	0	0	0	0	1	0
CLMNKJOF_01509_gR142f	66	109	57	37	66	65	86	87	0	0	0	0	0	0	0	0
CLMNKJOF_01510_gR848f	43	59	35	31	92	64	134	120	0	0	0	0	0	0	0	0
CLMNKJOF_01511_gR865f	95	159	34	27	65	71	106	198	158	270	275	93	121	91	287	310
CLMNKJOF_01512_gR324f	135	324	189	160	271	166	370	320	38	6	46	5	20	22	42	85
CLMNKJOF_01513_gR1046f	75	276	60	95	86	259	121	202	423	455	292	82	397	158	137	297
CLMNKJOF_01514_gR1143f	61	139	29	48	95	90	44	110	0	0	0	0	0	0	2	1
CLMNKJOF_01515_gR1793f	110	96	99	95	88	54	74	61	0	0	0	0	0	0	0	0
CLMNKJOF_01516_gR1125f	30	164	53	11	23	16	48	156	0	0	2	0	0	0	0	0
CLMNKJOF_01517_gR75r	70	126	52	156	121	129	203	191	1	0	0	1	0	0	0	1
CLMNKJOF_01518_gR586f	437	984	492	487	681	447	1231	1143	233	185	200	93	756	629	40	27
CLMNKJOF_01519_gR287f	12	56	19	41	13	26	45	80	0	0	0	0	30	0	2	2
CLMNKJOF_01520_gR183f	843	1910	1024	862	1191	1388	1560	2272	666	447	712	147	1262	342	695	1501
CLMNKJOF_01521_gR1139f	126	158	175	180	140	56	252	243	14	1	17	0	3	0	24	0
CLMNKJOF_01522_gR398f	33	92	31	32	67	47	98	134	57	0	1	2	0	0	5	0
CLMNKJOF_01523_gR1121f	121	728	233	261	169	128	232	224	569	276	494	692	389	388	303	531
CLMNKJOF_01524_gR1448f	690	1604	563	583	612	796	1132	1361	212	302	397	843	345	487	381	309
CLMNKJOF_01525_gR1215f	491	986	335	224	453	310	510	757	53	0	29	225	2	37	9	15
CLMNKJOF_01526_gR24r	392	239	514	29	646	16	742	828	13	23	30	34	1	0	3	0
CLMNKJOF_01527_gR21r	98	265	120	132	149	59	131	320	271	201	455	85	373	77	298	795
CLMNKJOF_01528_gR26r	590	1519	741	634	959	933	1207	1885	804	574	813	281	350	914	387	814
CLMNKJOF_01529_gR81r	192	219	132	75	120	172	184	105	147	281	418	317	591	108	192	394
CLMNKJOF_01530_gR104r	31	106	20	4	49	33	47	88	0	0	0	0	0	0	0	0
CLMNKJOF_01531_gR31r	80	197	225	101	76	60	301	286	0	0	0	0	0	0	0	0
CLMNKJOF_01532_gR114r	706	1712	819	839	898	1029	1310	2232	360	388	649	21	606	142	632	715
CLMNKJOF_01533_gR23r	434	825	659	354	371	398	590	883	360	811	421	388	247	259	330	327
CLMNKJOF_01534_gR58r	1198	2100	833	692	811	1012	1202	1668	268	224	80	48	64	113	296	576
CLMNKJOF_01535_gR33r	44	109	103	75	32	81	58	49	0	0	1	0	0	0	0	0
CLMNKJOF_01536_gR33r	975	2492	812	934	1220	1208	1774	2648	586	1373	647	533	533	185	361	1034
CLMNKJOF_01537_gR66r	680	1835	857	845	660	658	986	1880	463	560	543	531	700	880	538	891
CLMNKJOF_01538_gR99r	57	142	27	379	108	76	40	58	0	0	0	0	0	0	0	0
CLMNKJOF_01539_gR209r	597	1201	439	357	480	629	831	909	156	476	299	29	150	55	169	58
CLMNKJOF_01540_gR158r	265	813	205	178	168	315	248	702	257	108	166	115	264	163	106	128
CLMNKJOF_01541_gR78f	711	2343	762	597	741	685	974	1168	446	1305	569	676	274	394	310	2368
CLMNKJOF_01543_gR42f	125	1	175	0	107	0	272	2	83	0	916	1	353	0	398	0
CLMNKJOF_01544_gR34f	87	0	85	2	70	0	91	8	2	0	0	0	1	0	0	0
CLMNKJOF_01551_gR37f	162	0	150	1	243	2	295	2	160	0	97	0	200	0	273	0
CLMNKJOF_01552_gR394r	110	127	83	151	116	91	84	231	0	0	0	0	0	0	0	0
CLMNKJOF_01553_gR101r	204	215	48	29	80	61	275	212	26	77	16	1	95	0	179	190
CLMNKJOF_01554_gR50r	10	17	14	32	40	40	36	39	0	0	2	0	0	0	2	0
CLMNKJOF_01555_gR25r	32	0	295	0	20	0	68	0	0	0	0	0	0	0	0	0
CLMNKJOF_01556_gR35r	222	324	223	71	166	50	179	127	298	49	8	7	46	91	185	7
CLMNKJOF_01557_gR25r	160	268	144	130	173	184	267	300	1	0	117	0	0	0	9	0
CLMNKJOF_01558_gR64r	82	201	52	47	236	138	115	134	0	0	0	1	0	0	1	1
CLMNKJOF_01559_gR59r	13	48	23	15	17	8	42	16	0	0	0	0	0	0	1	0
CLMNKJOF_01560_gR127r	58	188	43	49	102	51	80	171	2	1	0	1	0	0	3	5
CLMNKJOF_01561_gR39r	39	67	123	47	58	77	139	133	0	0	0	0	1	0	1	0
CLMNKJOF_01562_gR28r	263	233	140	82	120	137	134	368	14	1	0	2	2	0	58	164
CLMNKJOF_01563_gR1002f	233	293	139	114	145	143	182	311	1	2	0	0	1	0	2	0
CLMNKJOF_01564_gR860f	117	169	151	127	84	206	172	334	24	0	0	1	0	0	2	0
CLMNKJOF_01565_gR571f	302	692	377	238	314	267	461	686	374	247	472	104	260	128	562	1358
CLMNKJOF_01566_gR312f	496	1544	846	499	619	810	1018	1913	68	4	217	167	124	432	2	45
CLMNKJOF_01567_gR1134f	168	724	121	176	296	275	237	312	83	2	228	320	97	244	204	750
CLMNKJOF_01568_gR38r	37	2	39	0	22	0	44	0	0	0	0	0	0	0	0	0
CLMNKJOF_01569_gR113r	93	0	137	0	146	0	91	0	79	0	0	0	0	0	0	0
CLMNKJOF_01570_gR28f	85	204	92	51	64	108	103	141	0	0	0	0	0	0	0	0
CLMNKJOF_01571_gR587f	648	2580	873	907	821	1678	1194	2828	2166	4552	3302	1692	2526	1910	2742	5655
CLMNKJOF_01572_gR773f	672	2328	669	789	795	822	758	2079	631	374	777	1735	389	80	497	489
CLMNKJOF_01573_gR624f	140	258	80	69	158	152	181	368	2	14	0	0	2	0	2	0
CLMNKJOF_01574_gR56r	137	206	156	92	160	302	269	236	37	0	96	32	1	1	15	14
CLMNKJOF_01575_gR200r	44	61	40	38	35	53	40	87	0	0	39	0	1	0	0	0
CLMNKJOF_01576_gR160r	515	1263	570	546	616	704	1052	1210	0	65	1	0	36	0	48	0
CLMNKJOF_01577_gR29r	114	330	169	175	92	210	142	493	421	185	623	517	633	150	477	656
CLMNKJOF_01578_gR57r	1113	3689	804	1429	1411	1710	1760	3149	4548	3497	7302	3065	4951	1331	5995	6157
CLMNKJOF_01579_gR32r	187	394	120	99	130	216	248	314	0	0	37	0	12	0	0	6
CLMNKJOF_01580_gR803f	11	12	7	4	10	6	8	14	4	8	19	1	6	5	7	7
CLMNKJOF_01581_gR22r	711	1988	787	1013	846	1191	1574	2444	1292	1397	2198	636	1743	841	1268	1568
CLMNKJOF_01582_gR69r	811	1801	914	594	693	1016	920	1716	1527	3135	2253	729	1565	847	1127	3468
CLMNKJOF_01583_gR145r	238	560	134	197	142	254	315	343	532	1053	265	95	287	249	394	546
CLMNKJOF_01584_gR74r	3	6	6	3	20	1	2	22	0	0	0	0	0	0	0	0
CLMNKJOF_01585_gR112r	73	321	64	133	139	166	232	376	82	325	164	77	111	79	315	511
CLMNKJOF_01586_gR73r	185	349	156	244	138	265	276	645	185	200	190	322	318	160	83	213
CLMNKJOF_01587_gR81r	42	217	116	61	63	85	96	127	21	193	0	0	2	0	124	0
CLMNKJOF_01588_gR94r	87	562	99	170	79	109	188	136	34	145	203	25	1	179	55	87
CLMNKJOF_01589_gR109r	41	89	48	46	72	65	116	133	0	0	76	0	0	0	0	0
CLMNKJOF_01590_gR22r	714	1611	921	963	844	911	1272	1764	44	1692	125	53	148	88	98	363
CLMNKJOF_01591_gR191r	141	184	88	43	26	82	147	148	0	0	0	0	0	0	0	0
CLMNKJOF_01592_gR80r	61	166	52	40	68	50	152	238	13	0	0	0	3	0	1	0
CLMNKJOF_01593_gR90r	41	286	84	37	80	81	141	131	1	1	0	0	0	0	0	0
CLMNKJOF_01595_gR161r	260	624	537	302	426	240	396	621	68	23	0	0	22	26	84	145
CLMNKJOF_01596_gR41r	950	2257	976	1077	938	1154	1337	2622	3035	3042	3571	1854	2490	1176	2830	4599
CLMNKJOF_01597_gR164r	82	0	77	0	109	0	138	1	110	0	148	0	162	0	138	0
CLMNKJOF_01599_gR68r	74	120	137	106	70	255	118	220	1	0	71	0	1	0	1	0
CLMNKJOF_01600_gR83r	298	1000	240	304	348	487	481	704	114	369	155	155	122	183	185	722
CLMNKJOF_01601_gR1670f	122	316	209	7	275	16	184	178	0	0	15	0	0	0	0	0
CLMNKJOF_01602_gR187f	229	487	329	99	350	165	541	699	79	1	373	0	235	0	91	0
CLMNKJOF_01604_gR38f	2	36	9	23	21	9	16	26	219	57	27	23	21	0	18	62
CLMNKJOF_01605_gR143f	22	96	47	31	28	65	85	72	0	0	0	0	0	0	0	0
CLMNKJOF_01606_gR32r	145	171	134	10	201	17	266	177	0	0	0	0	0	0	0	0
CLMNKJOF_01607_gR27r	37	39	31	2	46	2	42	41	0	0	0	0	0	0	0	0
CLMNKJOF_01608_gR92r	153	272	142	91	226	181	213	201	0	0	0	0	0	0	0	0
CLMNKJOF_01609_gR371f	120	174	98	100	138	122	209	185	76	3695	14	1	36	38	2	0
CLMNKJOF_01610_gR905f	57	633	112	58	87	219	153	385	0	0	0	0	0	0	0	0
CLMNKJOF_01611_gR69r	12	72	9	43	24	37	39	13	0	0	0	1	0	0	2	0
CLMNKJOF_01612_gR42r	35	44	12	28	23	39	47	38	0	0	0	0	0	0	0	0
CLMNKJOF_01613_gR25r	92	128	52	95	53	73	244	280	32	56	99	45	222	60	107	140
CLMNKJOF_01614_gR49r	35	36	10	21	25	27	33	55	0	0	0	0	1	0	0	0
CLMNKJOF_01615_gR168r	117	227	113	115	127	205	221	363	0	54	1	32	1	0	4	70
CLMNKJOF_01616_gR92r	33	10	44	9	13	30	81	29	0	0	0	0	0	0	1	0
CLMNKJOF_01618_gR212r	27	55	28	16	45	29	51	71	0	0	0	0	0	0	0	0
CLMNKJOF_01619_gR101r	18	13	12	3	13	23	7	14	0	0	0	0	0	0	0	0
CLMNKJOF_01620_gR49r	87	278	69	80	99	154	131	207	0	0	0	0	0	0	0	0
CLMNKJOF_01621_gR65r	735	1390	832	751	779	1053	1158	2302	434	483	703	893	254	246	616	1276
CLMNKJOF_01622_gR47r	12	18	40	22	62	17	19	22	0	0	0	0	0	0	5	0
CLMNKJOF_01623_gR100r	57	105	38	34	76	40	77	120	2	0	1	0	0	0	0	0
CLMNKJOF_01624_gR83r	32	183	183	68	37	85	87	212	369	399	409	122	216	96	23	0
CLMNKJOF_01625_gR241r	171	540	216	150	168	357	225	372	0	0	0	0	0	0	0	0
CLMNKJOF_01626_gR54r	182	267	111	91	79	99	142	427	60	44	271	74	25	52	93	242
CLMNKJOF_01627_gR10r	0	11	4	8	9	5	37	32	0	0	0	0	0	0	0	0
CLMNKJOF_01628_gR66r	1300	2843	1229	1164	1172	1707	1347	2628	3041	4092	3859	3227	3181	2196	2781	9709
CLMNKJOF_01629_gR41r	88	153	160	71	61	159	189	251	162	129	240	6	37	24	142	618
CLMNKJOF_01630_gR30r	15	100	133	10	75	17	95	43	0	0	0	0	0	0	0	0
CLMNKJOF_01631_gR16r	320	922	190	280	287	432	308	709	562	498	644	659	647	334	675	1695
CLMNKJOF_01632_gR54r	276	663	328	209	350	299	514	662	239	93	457	111	145	21	515	481
CLMNKJOF_01633_gR26r	10	30	17	15	27	10	47	53	0	0	0	0	0	0	0	0
CLMNKJOF_01634_gR517f	104	249	140	107	102	240	217	315	1	0	0	1	0	0	3	0
CLMNKJOF_01635_gR65r	168	228	172	155	161	209	291	449	0	0	0	0	0	0	0	0
CLMNKJOF_01636_gR77r	821	2300	567	605	645	821	1096	1885	529	513	173	54	425	332	317	858
CLMNKJOF_01637_gR70r	17	77	93	127	34	117	87	98	110	0	4	41	33	26	3	0
CLMNKJOF_01638_gR19r	326	684	322	238	317	298	408	572	1	0	1	0	0	0	3	0
CLMNKJOF_01639_gR89r	98	323	89	245	129	138	114	404	229	33	252	518	289	110	42	595
CLMNKJOF_01640_gR1241f	126	364	95	143	174	198	114	227	18	8	166	207	38	41	7	1
CLMNKJOF_01641_gR422f	73	174	58	73	57	124	191	80	0	0	1	28	0	0	2	0
CLMNKJOF_01642_gR382f	850	2664	971	972	913	1040	1362	2710	2094	3751	2211	1261	1551	748	2344	3762
CLMNKJOF_01644_gR131r	20	230	35	23	174	92	147	110	0	0	0	0	0	0	0	0
CLMNKJOF_01645_gR79r	130	387	141	75	143	164	269	263	57	586	115	90	8	9	45	249
CLMNKJOF_01646_gR53r	679	1571	727	582	778	727	1147	1546	140	413	327	124	99	119	336	399
CLMNKJOF_01648_gR79r	289	568	216	361	252	382	448	676	283	146	409	350	353	351	325	289
CLMNKJOF_01649_gR286r	17	71	29	35	55	13	34	54	0	0	0	0	0	0	0	0
CLMNKJOF_01650_gR178r	53	122	113	33	69	154	67	90	0	0	0	0	0	0	0	0
CLMNKJOF_01651_gR28r	69	100	52	56	45	99	143	252	0	0	0	0	0	1	3	0
CLMNKJOF_01652_gR311f	49	534	54	136	86	239	231	343	375	274	475	240	845	297	347	784
CLMNKJOF_01653_gR1046f	56	127	20	70	72	103	117	84	0	0	0	1	0	0	1	0
CLMNKJOF_01654_gR526f	161	349	94	103	118	113	220	272	0	1	1	0	0	0	0	0
CLMNKJOF_01655_gR1029f	70	95	43	28	68	60	69	56	0	0	0	0	0	0	0	0
CLMNKJOF_01656_gR83f	41	95	25	19	42	92	55	64	59	285	0	12	1	0	5	24
CLMNKJOF_01657_gR35r	279	146	206	28	227	26	313	180	191	0	496	0	97	0	26	13
CLMNKJOF_01658_gR38r	57	245	69	58	101	229	172	345	23	101	247	19	66	41	292	416
CLMNKJOF_01659_gR60r	94	285	106	117	44	66	80	138	4	29	0	0	1	0	2	0
CLMNKJOF_01660_gR779f	492	1159	513	519	456	698	724	928	390	613	712	511	209	141	304	86
CLMNKJOF_01661_gR90f	105	395	98	119	132	198	231	382	155	175	146	10	246	194	339	933
CLMNKJOF_01662_gR640f	127	267	167	86	85	220	278	352	8	0	114	0	0	1	2	0
CLMNKJOF_01663_gR882f	90	263	145	98	79	157	155	272	7	0	46	2	19	0	0	0
CLMNKJOF_01664_gR73r	42	57	91	18	90	51	124	121	0	0	0	1	0	0	5	0
CLMNKJOF_01665_gR138r	34	33	19	13	24	42	17	38	16	0	1	0	0	0	0	0
CLMNKJOF_01666_gR59r	164	1114	178	93	238	222	237	297	257	0	634	0	272	0	426	0
CLMNKJOF_01667_gR39r	147	442	83	100	126	110	138	202	0	0	0	0	0	0	3	0
CLMNKJOF_01668_gR117r	107	78	95	35	125	110	115	135	0	0	28	0	0	0	0	0
CLMNKJOF_01669_gR99r	27	3	46	2	21	6	57	35	0	0	0	0	0	0	0	0
CLMNKJOF_01670_gR24r	201	310	133	65	163	128	209	206	0	0	162	0	0	0	39	0
CLMNKJOF_01671_gR30r	144	257	163	119	72	176	192	470	95	6	925	76	25	9	137	419
CLMNKJOF_01672_gR100r	84	229	41	77	79	46	152	161	0	0	0	0	0	0	0	0
CLMNKJOF_01673_gR38r	38	66	117	35	112	77	102	103	0	0	0	1	0	0	88	80
CLMNKJOF_01674_gR63r	281	792	163	137	200	206	346	436	0	0	1	1	1	0	11	81
CLMNKJOF_01675_gR55r	836	2178	833	1028	899	1418	1221	2107	76	65	1	0	2	20	2	0
CLMNKJOF_01676_gR40r	204	442	95	113	225	155	325	281	0	1	1	0	0	0	3	0
CLMNKJOF_01677_gR22r	91	122	73	69	115	71	127	138	0	0	1	0	1	0	2	0
CLMNKJOF_01678_gR16r	207	529	256	295	281	260	362	930	413	897	674	645	114	20	392	658
CLMNKJOF_01679_gR5240f	35	122	34	26	31	29	86	80	0	0	0	0	1	0	0	0
CLMNKJOF_01680_gR5859f	236	194	174	110	202	157	139	443	62	79	3	46	5	0	31	4655
CLMNKJOF_01681_gR89f	42	102	97	28	51	64	91	56	0	0	0	1	0	0	0	0
CLMNKJOF_01682_gR1164f	128	185	72	62	85	62	145	235	4	0	0	0	1	0	0	0
CLMNKJOF_01683_gR3632f	39	7	22	17	10	14	7	49	0	0	0	0	0	0	1	0
CLMNKJOF_01684_gR3170f	103	214	192	69	110	26	266	105	123	3	66	81	119	20	145	0
CLMNKJOF_01685_gR286r	88	473	68	121	106	149	224	202	111	343	120	124	94	12	43	245
CLMNKJOF_01686_gR109r	745	1821	698	754	880	916	898	1634	532	1195	143	165	945	545	424	1396
CLMNKJOF_01687_gR1264f	294	16	179	0	390	0	422	50	429	0	557	0	251	0	319	0
CLMNKJOF_01688_gR64r	41	73	33	27	66	113	82	147	0	0	0	0	0	0	0	0
CLMNKJOF_01689_gR1092f	305	951	199	403	408	355	482	1041	1570	1055	1018	234	1281	726	876	3335
CLMNKJOF_01690_gR323f	102	109	40	65	51	54	48	122	0	0	0	0	0	0	0	0
CLMNKJOF_01691_gR1350f	132	232	160	84	78	146	302	245	56	247	106	19	117	1	154	51
CLMNKJOF_01692_gR1112f	77	175	95	57	74	148	198	152	0	0	0	0	0	19	1	0
CLMNKJOF_01693_gR1056f	343	649	292	193	303	393	499	661	0	0	1	0	19	148	4	1
CLMNKJOF_01694_gR1870f	77	200	81	99	112	92	153	116	0	0	0	1	0	0	11	0
CLMNKJOF_01695_gR1350f	132	475	153	226	241	388	259	519	0	0	0	34	0	3	0	4
CLMNKJOF_01696_gR2263f	319	893	324	369	475	491	658	916	0	0	146	6	0	1	0	0
CLMNKJOF_01697_gR1892f	239	1	420	0	377	0	424	10	0	0	160	0	8	0	1	0
CLMNKJOF_01698_gR1144f	39	103	37	25	46	8	36	66	0	0	0	0	1	0	2	0
CLMNKJOF_01699_gR782f	143	436	156	300	175	284	242	670	338	582	831	1060	778	252	1081	1881
CLMNKJOF_01700_gR1828f	13	108	19	32	68	43	53	99	1	0	0	0	0	0	13	21
CLMNKJOF_01701_gR904f	187	198	112	83	146	107	214	263	0	0	0	0	0	0	49	0
CLMNKJOF_01702_gR198f	104	295	41	82	63	138	215	338	74	7	86	0	190	26	2288	21
CLMNKJOF_01703_gR95f	28	84	7	7	34	17	24	77	0	0	0	0	0	0	0	0
CLMNKJOF_01704_gR2008f	152	284	235	151	233	129	295	310	1	0	0	0	0	0	0	0
CLMNKJOF_01705_gR1131f	507	808	325	310	407	438	417	938	993	657	303	47	445	265	234	658
CLMNKJOF_01706_gR152f	499	1450	914	1128	710	821	947	1329	666	1851	882	1381	987	463	732	468
CLMNKJOF_01707_gR1326f	389	863	543	248	354	464	807	1440	16	133	439	213	29	353	74	250
CLMNKJOF_01709_gR268f	67	404	90	65	101	120	203	242	1	0	0	0	1	0	1	0
CLMNKJOF_01710_gR3635f	6	0	13	0	8	0	16	0	0	0	0	0	0	0	0	0
CLMNKJOF_01711_gR3528f	10	0	41	0	73	0	102	0	0	0	0	0	0	0	0	0
CLMNKJOF_01712_gR22f	24	0	20	0	32	0	53	0	1	0	0	0	0	0	0	0
CLMNKJOF_01713_gR18r	10	1	8	0	23	0	35	0	0	0	0	0	0	0	0	0
CLMNKJOF_01714_gR1318f	94	132	204	52	60	103	109	127	0	0	0	0	0	0	1	0
CLMNKJOF_01715_gR726f	493	1394	852	524	684	1035	1140	1580	469	565	1384	222	582	239	769	878
CLMNKJOF_01716_gR57f	41	87	24	8	27	22	25	77	0	0	0	0	0	0	1	0
CLMNKJOF_01717_gR1197f	417	613	673	299	481	417	606	638	165	151	188	53	222	68	112	15
CLMNKJOF_01718_gR166f	144	31	27	4	15	3	47	34	1	0	16	1	0	0	3	0
CLMNKJOF_01719_gR1011f	104	87	82	32	71	77	120	106	0	0	0	0	0	0	44	0
CLMNKJOF_01720_gR444f	59	13	3	10	12	25	42	75	2	0	1	1	0	0	2	1
CLMNKJOF_01721_gR501f	98	192	148	1	109	39	270	237	49	0	29	7	35	1	41	0
CLMNKJOF_01722_gR970f	53	104	56	58	56	86	118	299	0	0	2	0	1	1	3	0
CLMNKJOF_01723_gR617f	57	412	75	56	55	93	140	131	28	0	0	1	0	1	1	0
CLMNKJOF_01724_gR722f	543	1473	650	556	832	991	961	1333	388	90	361	82	451	146	214	226
CLMNKJOF_01725_gR29r	22	97	58	21	64	46	97	114	1	0	1	0	1	0	1	0
CLMNKJOF_01726_gR92r	178	9	175	0	156	0	244	34	120	0	170	0	52	0	114	0
CLMNKJOF_01727_gR711f	95	276	114	136	51	211	122	369	165	0	45	1	95	1	107	23
CLMNKJOF_01728_gR1236f	36	68	75	43	45	39	70	102	0	0	1	0	1	2	2	0
CLMNKJOF_01729_gR785f	45	153	141	174	106	206	126	222	152	2	673	4	58	47	249	196
CLMNKJOF_01730_gR889f	181	518	102	137	205	110	267	394	430	2	138	2	76	0	191	0
CLMNKJOF_01731_gR1220f	75	223	130	26	160	28	224	101	0	1	0	0	0	1	3	0
CLMNKJOF_01732_gR595f	75	202	119	85	65	75	229	153	0	1	3	0	96	0	2	0
CLMNKJOF_01733_gR630f	18	66	20	3	28	3	68	69	0	0	0	0	0	0	0	0
CLMNKJOF_01734_gR817f	1106	1087	1017	65	1319	30	1636	482	323	0	593	0	163	0	302	0
CLMNKJOF_01735_gR842f	23	0	19	0	47	0	58	1	1	0	16	0	0	0	0	0
CLMNKJOF_01736_gR127f	60	449	82	60	146	115	164	179	8	2	0	11	0	0	0	1050
CLMNKJOF_01737_gR598f	142	365	148	142	196	154	249	337	1	0	0	0	0	0	0	1
CLMNKJOF_01738_gR1964f	43	67	51	10	34	56	70	101	0	0	0	1	0	1	4	0
CLMNKJOF_01739_gR218f	452	1584	505	799	579	826	952	1571	1525	1165	1184	1046	951	399	957	1079
CLMNKJOF_01740_gR768f	243	797	342	320	232	367	449	773	87	0	170	0	130	3	34	54
CLMNKJOF_01741_gR539f	108	204	141	24	257	32	281	124	2	257	4	0	217	6	1	0
CLMNKJOF_01742_gR701f	171	213	195	107	280	174	412	539	346	33	432	7	689	39	504	395
CLMNKJOF_01743_gR873f	61	64	61	46	56	37	83	73	0	0	0	0	1	0	0	0
CLMNKJOF_01744_gR111f	513	694	396	148	483	101	773	849	627	15	138	2	527	0	632	2
CLMNKJOF_01745_gR1159f	82	0	43	0	77	0	88	1	0	0	1	0	0	0	0	0
CLMNKJOF_01746_gR256f	907	1896	974	1059	1052	1261	1922	2397	267	317	530	520	343	406	429	859
CLMNKJOF_01747_gR21r	150	268	180	86	122	189	158	286	0	30	0	0	1	0	3	1
CLMNKJOF_01748_gR1346f	28	74	29	70	61	43	67	99	1	0	2	0	0	0	1	0
CLMNKJOF_01749_gR10r	160	187	153	104	110	131	217	183	1	0	51	0	0	0	1	0
CLMNKJOF_01750_gR983f	11	11	6	4	2	41	16	100	0	0	0	2	0	0	0	1
CLMNKJOF_01751_gR551f	94	22	31	22	37	38	56	130	1	0	0	0	0	0	4	1
CLMNKJOF_01752_gR1029f	75	161	122	64	223	116	168	215	0	1	0	84	0	67	0	25
CLMNKJOF_01753_gR689f	269	563	264	220	315	365	259	542	106	45	12	13	140	16	2	8
CLMNKJOF_01754_gR812f	89	176	111	130	62	43	101	183	0	0	5	0	161	4	1	0
CLMNKJOF_01755_gR104f	113	371	110	94	167	176	240	296	0	0	0	0	0	0	0	0
CLMNKJOF_01756_gR90f	77	172	68	54	72	163	84	154	45	4	1	0	1	12	0	0
CLMNKJOF_01758_gR65f	134	0	196	0	205	2	266	0	48	0	32	0	132	0	228	0
CLMNKJOF_01759_gR79f	34	0	23	0	39	0	54	0	0	0	1	0	0	0	0	0
CLMNKJOF_01760_gR41f	1	0	11	0	2	0	8	0	0	0	0	0	0	0	5	0
CLMNKJOF_01761_gR66f	31	1	103	1	78	1	81	0	233	0	394	0	175	0	62	0
CLMNKJOF_01762_gR50f	32	0	40	0	69	1	51	1	0	0	0	0	0	0	0	0
CLMNKJOF_01764_gR64f	86	0	71	0	67	0	61	0	0	0	1	0	0	0	1	0
CLMNKJOF_01767_gR136r	686	1977	539	865	762	832	809	2413	1773	1938	2748	1077	2546	1166	3089	3620
CLMNKJOF_01768_gR1586f	76	34	50	10	107	7	210	64	0	0	0	0	0	0	0	0
CLMNKJOF_01769_gR270f	21	116	57	25	41	54	74	94	0	0	0	3	0	0	0	1
CLMNKJOF_01770_gR348f	79	294	83	140	192	223	154	356	386	119	175	138	167	56	265	693
CLMNKJOF_01771_gR725f	73	157	55	35	83	69	96	127	110	0	1	0	1	1	3	0
CLMNKJOF_01772_gR551f	72	212	123	71	166	101	178	222	0	0	0	2	23	114	0	0
CLMNKJOF_01773_gR303f	176	487	199	400	162	322	220	784	421	1429	1787	378	925	305	813	981
CLMNKJOF_01774_gR199f	52	90	22	29	33	30	107	173	0	170	0	0	1	0	0	0
CLMNKJOF_01775_gR594f	145	312	189	110	121	156	271	293	204	247	0	20	37	35	138	167
CLMNKJOF_01776_gR383f	16	50	26	15	69	17	34	75	0	0	1	0	14	2	5	1
CLMNKJOF_01777_gR461f	28	277	76	610	62	107	106	306	24	161	18	95	59	19	102	175
CLMNKJOF_01778_gR311f	1378	3843	1361	1598	1526	1968	1765	3402	839	2230	2534	1158	768	825	1326	2129
CLMNKJOF_01779_gR958f	753	2179	1093	977	1007	926	1785	2584	2036	2224	2231	1825	2159	1708	2106	4813
CLMNKJOF_01780_gR154f	103	52	28	34	125	234	111	370	280	337	137	147	597	202	220	1353
CLMNKJOF_01781_gR629f	63	157	53	54	63	76	79	117	0	0	1	1	0	0	1	1
CLMNKJOF_01782_gR254f	124	198	227	66	107	96	183	211	0	0	0	0	0	0	0	0
CLMNKJOF_01783_gR123f	106	193	114	89	164	207	152	218	93	26	64	13	516	152	133	130
CLMNKJOF_01784_gR695f	108	201	77	107	81	123	161	151	0	0	18	3	0	0	1	1
CLMNKJOF_01785_gR1346f	44	145	89	61	32	79	48	75	1	0	0	0	1	0	10	1
CLMNKJOF_01786_gR369f	20	109	45	21	63	98	68	178	0	48	0	0	1	0	11	0
CLMNKJOF_01787_gR593f	46	128	28	58	35	33	119	96	0	0	0	0	0	0	0	0
CLMNKJOF_01788_gR447f	39	81	22	47	86	68	91	188	0	0	0	0	1	0	1	0
CLMNKJOF_01789_gR74r	96	170	107	183	323	171	216	300	50	159	571	77	749	154	423	1089
CLMNKJOF_01790_gR185f	659	1341	622	708	732	920	1123	1586	663	837	539	1311	518	124	1132	3154
CLMNKJOF_01791_gR464f	69	74	56	55	61	111	124	117	0	0	0	0	0	0	4	0
CLMNKJOF_01792_gR705f	24	94	85	29	38	68	59	123	0	0	0	0	0	0	0	0
CLMNKJOF_01793_gR236f	49	126	58	144	21	77	78	189	1	0	1	1	0	0	0	1
CLMNKJOF_01794_gR318f	91	384	65	131	139	136	115	211	344	374	273	346	188	60	219	125
CLMNKJOF_01795_gR256f	106	386	166	99	153	157	306	349	0	0	1	0	0	0	1	34
CLMNKJOF_01796_gR180f	537	1153	468	343	330	667	409	1046	81	556	144	417	70	263	29	1170
CLMNKJOF_01797_gR915f	252	401	283	256	339	205	377	369	0	0	0	0	8	9	1	0
CLMNKJOF_01798_gR1342f	336	620	328	295	366	311	562	593	25	0	1	0	3	0	27	7
CLMNKJOF_01799_gR1097f	273	266	226	48	245	174	324	176	266	110	49	1	1	22	111	50
CLMNKJOF_01800_gR1085f	54	146	49	54	79	115	84	121	0	0	0	1	0	2	1	0
CLMNKJOF_01801_gR875f	159	2360	117	30	176	1	215	466	195	0	78	0	77	0	128	12
CLMNKJOF_01802_gR480f	81	9849	228	130	149	4148	343	3	324	0	493	0	127	18	21	0
CLMNKJOF_01803_gR407f	31	0	22	0	16	0	51	1	0	0	0	0	0	0	0	0
CLMNKJOF_01804_gR553f	52	225	73	59	66	50	171	51	120	104	0	2	22	94	1	42
CLMNKJOF_01805_gR806f	148	165	88	96	129	111	111	173	0	0	0	1	0	0	1	0
CLMNKJOF_01806_gR82r	96	99	36	26	21	31	49	249	2	0	0	0	0	0	2	1
CLMNKJOF_01807_gR109r	476	925	496	321	435	605	677	1017	827	1643	1282	856	1071	582	1276	3152
CLMNKJOF_01808_gR96r	351	1184	299	458	264	366	854	1415	977	2138	1398	823	826	366	1248	5973
CLMNKJOF_01809_gR89r	102	0	1	1	10	0	0	2	0	0	0	0	0	0	0	0
CLMNKJOF_01810_gR127r	27	23	39	13	60	59	44	25	0	0	0	0	0	0	1	0
CLMNKJOF_01811_gR52r	21	86	63	29	44	39	103	125	0	0	0	0	0	0	1	0
CLMNKJOF_01812_gR16r	997	2660	823	952	1143	1377	1758	2421	571	2903	175	398	290	335	856	1764
CLMNKJOF_01813_gR198r	102	288	88	71	108	186	163	204	1	0	0	0	0	1	3	1
CLMNKJOF_01814_gR15r	298	518	217	182	411	211	319	498	112	193	368	44	43	208	58	110
CLMNKJOF_01815_gR98r	44	94	116	21	115	112	85	89	1	0	1	0	1	0	2	0
CLMNKJOF_01816_gR40r	69	230	50	62	57	60	174	123	1	0	0	0	0	4	2	0
CLMNKJOF_01818_gR98r	296	542	211	136	243	307	474	468	0	0	0	335	0	0	0	0
CLMNKJOF_01819_gR34r	1264	2346	820	639	862	1229	1365	1774	683	357	540	133	334	117	378	613
CLMNKJOF_01820_gR65r	119	289	98	124	216	116	213	289	203	184	520	624	185	85	115	518
CLMNKJOF_01821_gR93r	211	252	75	94	123	91	183	501	152	63	304	38	19	1	33	66
CLMNKJOF_01822_gR78r	460	849	411	311	439	323	467	1144	632	258	296	193	150	45	233	105
CLMNKJOF_01823_gR67r	34	103	18	36	13	44	29	156	0	0	0	0	0	0	0	0
CLMNKJOF_01824_gR29r	105	529	165	161	165	86	346	284	0	0	1	1	45	36	1	0
CLMNKJOF_01825_gR62r	105	180	49	97	50	94	123	213	0	0	0	0	0	17	0	0
CLMNKJOF_01826_gR76r	79	271	44	72	109	131	199	246	0	0	0	2	0	1	0	0
CLMNKJOF_01827_gR119r	228	446	203	187	234	221	189	487	1478	281	520	51	224	158	400	1134
CLMNKJOF_01828_gR100r	219	594	179	116	173	173	280	591	635	47192	924	417	706	149	665	1013
CLMNKJOF_01829_gR11r	77	186	106	101	85	109	201	65	33	110	64	0	6	0	68	243
CLMNKJOF_01830_gR65r	108	227	62	83	98	78	77	191	0	0	0	0	11	12	0	0
CLMNKJOF_01831_gR77r	188	208	110	29	121	24	158	239	0	0	0	0	0	0	0	0
CLMNKJOF_01832_gR15r	169	972	219	140	300	255	503	807	368	0	669	2	339	0	563	1
CLMNKJOF_01833_gR3857f	87	311	122	72	97	165	144	134	259	134	286	14	184	120	121	311
CLMNKJOF_01834_gR702f	1301	3245	1407	1087	1106	1357	1610	3144	477	321	221	89	670	190	576	257
CLMNKJOF_01835_gR74r	51	143	98	51	91	34	245	142	1	0	0	0	0	0	0	0
CLMNKJOF_01836_gR24r	13	57	59	27	43	25	64	120	0	0	0	0	0	1	1	3
CLMNKJOF_01837_gR95r	112	648	109	76	102	297	218	349	174	80	16	39	78	48	129	56
CLMNKJOF_01838_gR78r	12	32	28	27	36	21	98	66	0	0	0	1	0	0	0	0
CLMNKJOF_01839_gR18r	720	1245	763	717	639	688	945	1505	14	9	0	0	18	12	2	0
CLMNKJOF_01840_gR72r	156	458	258	169	239	251	394	470	490	675	431	56	322	114	388	959
CLMNKJOF_01841_gR62r	280	1105	182	130	152	181	230	554	633	404	277	694	471	336	736	928
CLMNKJOF_01842_gR11r	24	55	29	67	81	14	57	18	0	0	0	0	0	0	0	0
CLMNKJOF_01843_gR51r	762	2412	823	721	748	1158	1045	2325	1846	2301	1656	856	2048	607	1523	2114
CLMNKJOF_01844_gR97f	64	292	87	86	59	134	87	366	125	61	249	33	113	22	151	258
CLMNKJOF_01845_gR28r	132	204	140	147	130	214	171	342	106	546	252	134	185	143	514	362
CLMNKJOF_01846_gR89r	83	166	55	130	66	58	160	223	0	1	0	0	0	1	1	0
CLMNKJOF_01847_gR60r	267	435	142	188	217	230	365	383	0	0	0	2	0	0	1	0
CLMNKJOF_01849_gR26r	27	74	10	65	62	19	93	77	0	0	0	0	0	0	6	0
CLMNKJOF_01850_gR19r	72	137	135	164	72	84	278	229	1	0	0	0	0	0	5	0
CLMNKJOF_01851_gR19r	246	427	251	138	127	276	239	356	210	6	35	29	49	82	177	241
CLMNKJOF_01852_gR911f	34	55	18	11	10	17	65	65	0	0	0	0	0	0	1	1
CLMNKJOF_01853_gR679f	105	364	100	351	189	202	293	374	550	264	611	331	340	36	550	351
CLMNKJOF_01854_gR1738f	19	35	16	11	17	21	43	96	1	0	0	1	0	0	2	0
CLMNKJOF_01855_gR875f	48	144	65	41	68	67	78	41	0	1	0	0	0	0	2	0
CLMNKJOF_01856_gR839f	86	232	117	55	148	121	194	169	34	37	147	43	29	10	82	152
CLMNKJOF_01857_gR415f	16	10	73	1	38	2	72	12	0	0	0	0	0	0	0	0
CLMNKJOF_01858_gR2264f	102	9	68	6	72	7	127	21	1	0	0	0	0	0	1	0
CLMNKJOF_01859_gR220f	454	0	432	1	525	1	731	1	2284	0	2985	1	2261	0	2957	0
CLMNKJOF_01860_gR1157f	150	284	129	230	195	151	348	232	371	201	363	123	192	76	435	285
CLMNKJOF_01861_gR566f	412	611	605	129	570	218	653	790	1	1	2	0	11	0	104	94
CLMNKJOF_01862_gR816f	245	0	59	1	93	0	116	8	47	0	19	0	0	0	0	0
CLMNKJOF_01863_gR869f	22	1	10	0	13	0	23	0	0	0	0	0	0	0	1	0
CLMNKJOF_01864_gR341f	88	29	99	0	112	1	165	0	0	0	0	0	0	0	0	0
CLMNKJOF_01865_gR434f	43	8	120	1	82	1	143	12	199	0	83	0	115	0	110	0
CLMNKJOF_01866_gR33r	88	108	44	96	73	118	78	130	0	2	1	0	0	1	0	0
CLMNKJOF_01867_gR1920f	83	233	62	81	143	88	94	160	2	0	0	1	0	0	1	0
CLMNKJOF_01868_gR882f	16	94	113	122	124	131	193	206	0	0	1	19	0	0	76	10
CLMNKJOF_01869_gR789f	106	167	77	104	120	136	237	207	0	0	0	0	0	0	0	0
CLMNKJOF_01870_gR267f	160	346	161	217	330	158	281	507	20	0	0	4	15	86	87	105
CLMNKJOF_01871_gR259f	125	0	121	0	196	1	211	0	10	0	0	0	0	0	72	0
CLMNKJOF_01872_gR175f	106	0	89	0	96	0	120	0	0	0	2	0	154	0	1	0
CLMNKJOF_01873_gR518f	106	1	133	0	104	0	212	0	130	0	437	0	71	0	179	0
CLMNKJOF_01874_gR98f	129	0	158	0	271	0	189	0	8	0	429	0	496	0	101	0
CLMNKJOF_01875_gR1135f	14	39	10	13	32	21	6	40	0	0	0	0	0	0	0	0
CLMNKJOF_01876_gR461f	172	435	162	330	259	154	322	395	0	0	0	0	0	0	0	0
CLMNKJOF_01877_gR2205f	766	1614	863	785	960	1021	1370	2202	360	301	1412	241	429	390	464	503
CLMNKJOF_01878_gR562f	101	367	182	82	166	221	101	301	221	241	154	18	118	25	38	204
CLMNKJOF_01879_gR539f	66	282	101	76	180	124	154	172	0	0	0	0	0	1	0	0
CLMNKJOF_01880_gR48r	777	857	255	207	462	316	526	975	256	11	160	36	214	129	210	259
CLMNKJOF_01881_gR51r	241	539	221	302	355	285	395	689	106	458	83	212	371	111	115	474
CLMNKJOF_01882_gR149f	146	325	232	130	120	171	273	375	1	2	0	0	2	0	0	15
CLMNKJOF_01883_gR487f	22	79	32	28	43	25	37	25	0	0	3	0	68	0	3	0
CLMNKJOF_01884_gR335f	77	168	45	52	128	133	80	164	162	319	150	226	201	6	123	234
CLMNKJOF_01885_gR344f	731	1753	822	592	725	895	1287	1381	586	102	1200	138	416	209	504	681
CLMNKJOF_01886_gR899f	371	989	442	245	505	414	635	750	69	0	0	0	1	0	1	0
CLMNKJOF_01887_gR179f	88	146	46	115	153	102	120	155	0	0	1	0	0	0	0	0
CLMNKJOF_01888_gR764f	29	114	18	35	51	71	51	84	0	0	0	0	0	0	3	0
CLMNKJOF_01889_gR512f	313	0	141	0	158	1	168	3	0	0	26	0	1	0	49	0
CLMNKJOF_01890_gR723f	55	0	42	0	25	1	88	0	0	0	0	0	0	0	0	0
CLMNKJOF_01891_gR1270f	38	57	29	23	22	35	49	75	40	13	27	0	30	1	96	9
CLMNKJOF_01893_gR22r	93	105	44	60	96	54	75	167	0	0	0	0	1	0	0	0
CLMNKJOF_01894_gR24r	39	0	72	1	111	0	62	0	0	0	0	0	0	0	0	0
CLMNKJOF_01895_gR75r	718	46	825	32	729	14	1187	122	487	0	1280	0	898	1	973	0
CLMNKJOF_01896_gR30r	128	0	88	0	71	0	140	0	19	0	0	0	0	0	82	0
CLMNKJOF_01897_gR34r	54	0	39	0	54	0	60	1	0	0	0	1	0	0	24	0
CLMNKJOF_01898_gR28r	72	0	57	1	99	0	95	0	0	0	24	0	9	0	72	0
CLMNKJOF_01899_gR31r	43	1	38	0	75	0	69	2	2	0	0	0	1	0	0	0
CLMNKJOF_01900_gR58r	97	0	114	0	134	1	116	0	7	0	23	0	339	0	9	0
CLMNKJOF_01901_gR25r	48	0	37	0	78	0	132	0	145	0	88	0	159	0	240	0
CLMNKJOF_01902_gR16r	239	0	270	0	471	0	607	0	272	0	96	0	110	0	146	0
CLMNKJOF_01903_gR117r	9	0	24	0	17	0	24	0	0	0	0	0	0	0	4	1
CLMNKJOF_01904_gR99r	31	0	48	0	26	0	42	0	0	0	0	0	0	0	0	1
CLMNKJOF_01905_gR267r	149	1	158	0	179	0	230	0	27	0	2	0	0	0	0	0
CLMNKJOF_01906_gR75r	54	0	35	0	46	0	60	0	0	0	0	0	0	0	0	0
CLMNKJOF_01907_gR49r	955	1	904	1	1040	3	1470	1	0	0	11	0	113	0	266	0
CLMNKJOF_01908_gR124r	28	0	43	0	61	0	86	0	77	0	16	0	14	0	25	0
CLMNKJOF_01909_gR21r	558	0	387	0	603	0	582	1	820	0	1326	0	436	0	462	0
CLMNKJOF_01910_gR40r	85	0	94	0	59	1	104	1	0	0	0	0	0	0	0	0
CLMNKJOF_01911_gR39r	47	0	25	0	48	0	39	0	6	0	0	0	5	0	0	0
CLMNKJOF_01912_gR60r	24	0	13	0	48	0	28	0	0	0	1	0	0	0	0	0
CLMNKJOF_01913_gR40r	820	0	274	0	531	1	616	0	1322	0	869	0	1669	0	911	0
CLMNKJOF_01914_gR28r	541	1	818	0	685	1	1047	2	1812	1	1247	0	1235	0	1028	0
CLMNKJOF_01915_gR118r	77	0	176	0	182	0	228	0	597	0	246	0	608	1	494	0
CLMNKJOF_01916_gR31r	799	5	1077	0	1277	1	1717	1	1117	0	1458	0	948	0	721	0
CLMNKJOF_01917_gR58r	725	35	699	3	1002	1	1308	0	883	0	1296	0	1458	0	709	0
CLMNKJOF_01918_gR19r	22	0	43	0	30	1	64	0	0	0	0	0	0	0	0	0
CLMNKJOF_01919_gR34r	79	1	120	0	66	0	100	0	0	0	0	0	0	0	76	0
CLMNKJOF_01920_gR16r	13	1	27	0	14	1	34	0	0	0	1	0	32	0	0	0
CLMNKJOF_01921_gR79r	12	0	19	0	6	0	12	0	0	0	0	0	0	0	0	0
CLMNKJOF_01922_gR15r	18	0	27	0	96	0	79	0	0	0	0	0	0	0	0	0
CLMNKJOF_01923_gR56r	29	9	148	1	63	1	63	5	0	0	0	0	0	0	0	0
CLMNKJOF_01924_gR14r	228	366	188	63	219	167	234	388	58	18	0	8	10	0	40	6
CLMNKJOF_01925_gR32r	94	68	59	57	111	35	74	127	1	0	0	1	0	0	1	0
CLMNKJOF_01926_gR19r	155	158	138	69	159	74	268	281	2	0	1	0	1	0	6	0
CLMNKJOF_01927_gR47r	365	1276	420	640	346	638	531	1212	387	100	101	23	23	17	188	280
CLMNKJOF_01928_gR990f	108	150	103	108	99	148	155	342	204	134	426	54	334	212	49	120
CLMNKJOF_01929_gR311f	46	210	42	98	54	178	47	281	0	0	0	0	0	0	0	0
CLMNKJOF_01930_gR249f	197	493	149	327	206	307	462	815	710	1243	812	1257	549	450	614	2374
CLMNKJOF_01931_gR748f	21	28	25	34	5	50	30	44	0	0	0	0	0	0	0	0
CLMNKJOF_01932_gR336f	154	382	88	176	130	285	300	328	281	48	10	101	215	26	274	341
CLMNKJOF_01933_gR166f	114	210	89	64	167	78	185	461	0	0	0	0	1	0	5	8
CLMNKJOF_01934_gR47f	1388	2172	1228	1029	1278	1190	1578	2257	316	56	5	266	190	126	166	0
CLMNKJOF_01935_gR715f	94	144	97	87	68	61	80	181	62	273	83	83	24	28	12	509
CLMNKJOF_01936_gR293r	88	192	81	24	64	41	118	168	29	1	1	0	0	0	2	1
CLMNKJOF_01937_gR110r	44	243	54	57	55	158	127	213	0	1	1	0	0	0	1	0
CLMNKJOF_01938_gR22r	254	734	296	278	219	438	308	865	37	1	23	8	41	17	31	35
CLMNKJOF_01939_gR145r	28	8	27	29	61	27	84	45	0	0	97	0	0	0	1	1
CLMNKJOF_01940_gR40r	44	83	63	103	98	28	121	154	0	3	0	0	1	0	10	30
CLMNKJOF_01941_gR60r	1867	4246	1848	2003	1736	2105	2394	3831	2445	3376	3536	1898	2078	856	1385	2648
CLMNKJOF_01942_gR67r	59	174	23	94	25	93	88	221	0	0	0	0	0	0	3	12
CLMNKJOF_01943_gR25r	45	78	25	28	18	45	52	36	0	0	0	0	5	0	1	0
CLMNKJOF_01944_gR910f	245	280	182	182	182	217	265	275	14	0	0	3	0	23	0	0
CLMNKJOF_01945_gR870f	157	554	148	147	137	253	157	338	255	560	305	147	285	94	55	12
CLMNKJOF_01946_gR172f	21	99	22	32	33	48	46	52	2	1	1	0	0	0	3	0
CLMNKJOF_01947_gR143f	195	531	214	214	251	305	330	542	150	88	155	215	189	42	232	118
CLMNKJOF_01948_gR604f	66	85	46	28	42	37	48	62	0	0	0	0	3	0	9	0
CLMNKJOF_01949_gR977f	60	25	23	22	59	27	91	97	0	0	0	1	0	20	0	0
CLMNKJOF_01950_gR659f	226	192	278	63	261	87	281	276	0	0	8	0	0	0	32	0
CLMNKJOF_01951_gR976f	65	7	114	0	97	0	257	2	0	0	0	0	0	0	1	0
CLMNKJOF_01952_gR942f	76	0	41	0	65	0	98	1	0	0	0	0	0	0	0	0
CLMNKJOF_01953_gR936f	2	0	12	0	6	0	9	0	0	0	0	0	0	0	0	0
CLMNKJOF_01954_gR791f	230	1	57	0	117	0	123	0	0	0	17	0	0	0	0	0
CLMNKJOF_01955_gR926f	177	700	306	300	312	498	504	681	188	51	560	126	444	83	136	1318
CLMNKJOF_01956_gR619f	115	0	91	0	95	0	193	1	0	0	1	0	0	0	1	0
CLMNKJOF_01957_gR1385f	194	0	223	0	174	0	409	1	399	1	402	1	213	0	524	1
CLMNKJOF_01958_gR1344f	72	325	98	83	67	104	206	146	1	0	0	0	0	0	3	12
CLMNKJOF_01959_gR1007f	159	289	122	122	314	145	316	272	198	271	210	46	208	98	119	413
CLMNKJOF_01960_gR329f	37	0	55	0	50	0	136	0	0	0	1	0	22	0	0	0
CLMNKJOF_01961_gR265f	93	0	60	0	57	0	83	0	0	0	0	0	0	0	0	0
CLMNKJOF_01962_gR323f	14	67	32	10	87	18	69	44	0	0	0	0	0	7	1	0
CLMNKJOF_01963_gR19r	289	1280	249	347	336	230	392	3110	824	0	412	0	261	0	466	0
CLMNKJOF_01964_gR16r	55	23	139	5	28	9	61	86	0	0	10	0	0	0	0	0
CLMNKJOF_01965_gR5196f	174	288	96	106	161	271	204	351	1	3	1	0	0	0	3	0
CLMNKJOF_01966_gR1955f	172	249	101	59	180	93	136	165	40	274	106	14	209	78	270	352
CLMNKJOF_01967_gR684f	150	343	124	105	244	161	197	334	8	2	0	0	0	0	11	97
CLMNKJOF_01968_gR762f	193	322	108	112	261	111	244	210	0	0	88	11	0	0	0	0
CLMNKJOF_01969_gR1452f	231	292	121	156	167	238	181	296	0	0	233	0	0	0	0	0
CLMNKJOF_01970_gR1311f	41	114	58	20	73	117	42	68	0	0	0	0	0	0	0	0
CLMNKJOF_01971_gR257f	153	312	149	155	166	211	259	303	0	0	0	0	0	0	0	0
CLMNKJOF_01972_gR195f	38	490	81	31	34	97	107	377	83	123	259	136	205	106	110	81
CLMNKJOF_01973_gR867f	50	184	51	67	88	44	158	157	0	0	0	0	0	0	0	0
CLMNKJOF_01974_gR1227f	206	340	169	147	140	237	335	226	0	0	0	0	0	0	0	0
CLMNKJOF_01975_gR11r	370	979	412	620	450	481	799	1279	236	224	507	148	234	134	813	845
CLMNKJOF_01976_gR388f	32	25	72	40	55	24	48	92	0	0	0	0	0	0	13	0
CLMNKJOF_01977_gR50r	42	66	49	54	73	47	20	97	0	0	0	0	0	0	1	0
CLMNKJOF_01978_gR1055f	89	0	52	0	67	0	25	0	0	0	0	0	0	0	1	0
CLMNKJOF_01979_gR585f	39	0	65	0	37	0	67	0	72	0	5	0	50	0	44	0
CLMNKJOF_01980_gR708f	57	34	26	53	71	44	107	110	0	1	0	1	0	0	4	0
CLMNKJOF_01981_gR1203f	1460	5459	1626	1987	1678	2306	2470	5883	4251	7584	6779	4625	5601	3079	6390	14929
CLMNKJOF_01982_gR563f	127	400	153	265	212	146	130	549	429	526	1411	419	637	546	719	1584
CLMNKJOF_01983_gR688f	143	204	111	93	58	60	167	117	0	0	0	0	0	0	0	17
CLMNKJOF_01984_gR883f	2196	6528	1951	1952	2115	2557	2765	4900	2530	5389	5041	3370	3605	2215	2667	6906
CLMNKJOF_01985_gR527f	87	209	69	121	139	138	182	253	0	0	0	6	1	0	0	1
CLMNKJOF_01986_gR1266f	87	293	115	95	144	129	167	382	167	0	139	151	0	37	46	93
CLMNKJOF_01987_gR933f	58	65	73	35	27	65	47	128	0	0	0	1	0	64	4	1
CLMNKJOF_01988_gR248f	73	321	210	202	157	127	136	324	0	218	18	2	20	0	33	159
CLMNKJOF_01990_gR751f	98	350	175	127	157	217	293	359	0	0	1	1	0	0	2	1
CLMNKJOF_01991_gR2088f	27	48	13	18	15	5	46	39	0	0	0	0	0	0	3	0
CLMNKJOF_01992_gR818f	43	1	20	1	36	0	73	0	0	0	1	0	51	0	0	0
CLMNKJOF_01993_gR603f	94	0	34	0	89	0	209	0	0	0	5	0	59	0	66	0
CLMNKJOF_01994_gR887f	152	2	332	0	122	0	170	2	1	1	0	0	0	0	0	0
CLMNKJOF_01995_gR606f	1	30	1	0	7	0	5	7	0	0	0	0	0	0	0	0
CLMNKJOF_01996_gR658f	617	1806	596	754	1000	816	1266	2239	623	1430	821	676	561	162	487	1076
CLMNKJOF_01997_gR731f	640	1385	600	601	780	723	903	1462	293	159	610	167	114	407	314	83
CLMNKJOF_01998_gR913f	130	335	97	121	99	151	170	294	90	1	62	0	27	11	64	29
CLMNKJOF_01999_gR859f	489	2219	636	506	560	1002	900	1711	3792	3016	3219	1494	3369	1117	2633	7239
CLMNKJOF_02000_gR1139f	43	426	36	23	95	87	58	203	0	0	2	0	30	3	1	0
CLMNKJOF_02001_gR155f	60	44	49	33	106	91	78	96	37	53	0	1	88	115	0	1
CLMNKJOF_02002_gR579f	97	1	48	2	58	3	252	74	361	0	283	0	103	0	270	0
CLMNKJOF_02003_gR598f	155	200	169	122	153	129	223	254	31	0	66	13	10	19	43	4
CLMNKJOF_02004_gR443f	77	209	115	89	94	151	172	280	2	0	0	0	2	0	1	0
CLMNKJOF_02005_gR491f	104	16	80	0	53	6	110	45	0	0	1	0	0	0	0	0
CLMNKJOF_02006_gR55r	64	216	59	60	61	98	132	176	138	972	121	195	129	183	141	670
CLMNKJOF_02007_gR43r	219	450	240	245	189	286	381	578	660	1120	1011	834	577	231	558	1575
CLMNKJOF_02008_gR69r	39	68	23	46	35	50	63	62	0	0	0	0	0	0	0	0
CLMNKJOF_02009_gR739f	28	68	37	25	59	35	29	35	0	0	0	0	4	2	3	0
CLMNKJOF_02010_gR24r	68	116	148	75	94	107	136	124	0	1	0	0	1	0	0	0
CLMNKJOF_02011_gR56r	67	125	63	98	71	114	117	120	0	0	2	0	21	0	1	0
CLMNKJOF_02012_gR884f	173	319	99	102	151	172	277	378	57	14	141	125	62	0	28	31
CLMNKJOF_02013_gR282f	95	135	35	52	83	65	144	136	0	0	1	0	0	0	2	1
CLMNKJOF_02014_gR18r	67	0	79	0	79	0	186	0	0	0	8	0	0	0	16	0
CLMNKJOF_02016_gR70r	592	1301	595	780	592	912	915	1163	42	59	409	15	6	0	93	448
CLMNKJOF_02017_gR28r	54	89	51	41	70	47	95	98	76	17	7	53	10	0	1	0
CLMNKJOF_02018_gR19r	206	247	172	75	144	175	130	259	20	84	1	427	30	10	65	0
CLMNKJOF_02019_gR91r	49	107	83	70	123	89	130	150	1	0	0	0	0	0	0	0
CLMNKJOF_02020_gR56r	90	71	147	4	109	4	167	55	0	0	0	1	0	0	1	0
CLMNKJOF_02021_gR61r	23	120	8	18	25	31	16	28	1	0	0	0	0	0	3	0
CLMNKJOF_02022_gR79r	94	195	44	94	57	38	110	181	1	2	1	1	0	0	1	0
CLMNKJOF_02023_gR26r	150	170	97	64	99	121	293	162	17	105	1	1	8	2	53	147
CLMNKJOF_02024_gR35r	23	0	17	0	26	0	19	0	0	0	0	0	0	0	0	0
CLMNKJOF_02025_gR12r	69	192	118	78	113	142	137	87	0	0	0	0	1	0	0	0
CLMNKJOF_02026_gR35r	24	0	92	0	68	0	214	1	1	0	1	0	0	0	10	0
CLMNKJOF_02027_gR123f	104	89	54	74	57	122	83	183	0	0	0	0	0	0	0	0
CLMNKJOF_02028_gR73r	52	51	16	27	39	37	46	29	0	0	38	1	0	0	3	0
CLMNKJOF_02029_gR173f	98	315	98	72	133	96	125	163	0	1	0	1	0	0	0	268
CLMNKJOF_02030_gR322f	27	261	73	74	80	276	146	141	50	742	234	21	716	86	804	1890
CLMNKJOF_02031_gR27r	97	1	104	0	139	1	108	7	0	0	0	0	0	0	0	0
CLMNKJOF_02032_gR28r	125	209	135	241	132	159	170	251	0	0	0	0	3	0	5	1
CLMNKJOF_02033_gR968f	738	1257	639	601	739	604	763	1666	237	921	291	258	109	89	207	1208
CLMNKJOF_02034_gR75r	615	916	609	367	547	406	989	1331	1144	809	1104	596	443	372	608	1351
CLMNKJOF_02035_gR148r	86	97	81	21	100	50	109	99	0	0	0	0	0	0	0	0
CLMNKJOF_02036_gR29r	19	25	9	9	18	26	13	29	0	0	0	0	0	0	0	0
CLMNKJOF_02037_gR30r	115	248	102	70	71	90	103	300	0	0	0	0	1	0	4	1
CLMNKJOF_02039_gR1586f	26	160	30	71	73	53	49	118	0	0	0	0	0	0	0	0
CLMNKJOF_02040_gR886f	126	443	184	143	129	147	398	486	230	190	174	18	104	110	592	713
CLMNKJOF_02041_gR1292f	74	408	59	133	34	35	327	115	69	581	329	304	71	1	12	750
CLMNKJOF_02043_gR497f	98	118	63	34	79	45	58	234	0	0	0	0	0	0	1	0
CLMNKJOF_02044_gR630f	23	102	17	18	26	28	36	75	0	0	0	0	0	0	2	0
CLMNKJOF_02045_gR354f	758	3119	817	1241	1073	1528	1414	2916	6236	11667	6565	4819	5174	3252	5604	10678
CLMNKJOF_02047_gR1714f	60	1	23	6	56	0	172	1	0	0	424	0	1	0	0	0
CLMNKJOF_02048_gR470f	22	0	103	0	72	2	51	10	0	0	0	0	9	0	1	1
CLMNKJOF_02049_gR470f	485	2644	555	127	617	169	718	2972	2139	0	3628	0	2743	0	2496	0
CLMNKJOF_02050_gR660f	1109	1689	1451	326	1475	221	2121	2506	837	0	928	1	741	0	1249	50
CLMNKJOF_02051_gR243f	158	80	110	12	155	12	279	204	0	0	2	0	0	0	0	0
CLMNKJOF_02052_gR514f	69	131	93	0	142	0	117	0	0	0	0	0	1	0	0	0
CLMNKJOF_02053_gR1361f	120	0	95	0	48	0	71	0	0	0	0	0	0	0	0	0
CLMNKJOF_02054_gR81r	39	136	35	66	179	128	116	141	0	0	0	0	0	0	0	0
CLMNKJOF_02055_gR63r	436	897	850	613	765	725	961	1057	160	0	160	9	234	1	107	1
CLMNKJOF_02056_gR51r	263	631	234	243	417	375	391	592	577	257	669	583	465	101	262	537
CLMNKJOF_02057_gR24r	63	120	110	92	123	167	129	212	1	0	0	0	0	1	2	0
CLMNKJOF_02058_gR17r	273	660	283	264	232	223	393	515	420	370	526	160	32	71	114	141
CLMNKJOF_02059_gR54r	258	1502	233	469	387	534	747	1259	619	440	768	359	630	260	401	1526
CLMNKJOF_02060_gR939f	190	721	168	211	191	227	238	479	639	1519	735	312	326	215	531	770
CLMNKJOF_02062_gR128f	310	743	165	422	173	430	402	1107	701	801	1244	549	407	295	414	2565
CLMNKJOF_02063_gR575f	18	226	98	20	59	7	99	100	60	19	227	17	1	1	165	65
CLMNKJOF_02064_gR270f	68	183	45	48	115	143	195	235	57	2	0	0	0	0	1	0
CLMNKJOF_02065_gR292f	60	327	209	75	62	115	87	177	121	7	0	0	0	0	0	0
CLMNKJOF_02066_gR276f	121	264	155	77	155	85	155	247	0	0	0	0	0	0	0	0
CLMNKJOF_02067_gR514f	180	412	147	135	147	166	264	271	14	131	119	30	115	20	31	108
CLMNKJOF_02068_gR117f	13	5	0	49	7	19	58	67	0	0	0	0	0	0	0	0
CLMNKJOF_02069_gR909f	1254	2830	1255	1078	1493	1614	2437	2848	634	984	1054	1237	921	238	464	906
CLMNKJOF_02070_gR511f	395	1026	379	469	455	610	749	715	0	0	19	42	0	8	0	0
CLMNKJOF_02071_gR175f	335	656	259	361	458	276	424	617	159	287	126	121	6	0	298	60
CLMNKJOF_02072_gR1537f	29	98	42	48	64	53	94	183	2	0	1	0	0	0	1	0
CLMNKJOF_02073_gR1221f	44	139	81	48	82	104	126	172	83	3	1	0	8	32	0	1
CLMNKJOF_02074_gR1315f	99	1211	181	179	94	195	318	685	271	409	612	16	181	111	481	1334
CLMNKJOF_02075_gR294f	40	39	21	20	11	41	37	79	0	0	0	0	0	0	0	0
CLMNKJOF_02076_gR31f	100	216	120	140	143	124	114	278	0	0	0	0	0	0	12	0
CLMNKJOF_02077_gR403f	52	45	79	46	42	92	60	167	0	0	0	0	0	3	0	0
CLMNKJOF_02078_gR328f	57	38	23	54	34	43	84	70	0	0	0	2	0	0	30	133
CLMNKJOF_02079_gR137f	577	1172	559	324	631	565	858	1338	766	323	372	88	336	85	194	182
CLMNKJOF_02080_gR159f	57	183	75	112	87	69	90	258	2	0	0	0	0	0	0	0
CLMNKJOF_02081_gR537f	71	242	166	53	55	102	169	216	0	3	0	0	0	7	6	0
CLMNKJOF_02082_gR387f	138	292	94	150	145	232	293	308	318	299	359	156	161	67	72	113
CLMNKJOF_02083_gR415f	122	285	157	154	133	190	151	384	301	102	773	57	210	169	188	716
CLMNKJOF_02084_gR303f	86	310	81	376	136	328	163	893	285	84	416	147	255	150	229	545
CLMNKJOF_02085_gR174f	139	351	133	137	106	172	290	399	0	0	0	0	0	0	0	0
CLMNKJOF_02087_gR36r	302	183	162	35	117	43	192	136	0	1	1	0	1	0	0	1
CLMNKJOF_02088_gR24r	42	33	6	36	32	29	56	77	1	0	0	1	0	0	2	0
CLMNKJOF_02089_gR675f	681	1486	421	493	770	641	1058	1425	182	67	289	164	252	76	746	158
CLMNKJOF_02090_gR536f	358	790	464	422	707	506	794	1138	351	1190	806	70	292	155	306	236
CLMNKJOF_02091_gR197f	42	68	83	40	44	40	59	67	0	0	0	0	0	0	1	0
CLMNKJOF_02092_gR195f	85	9	86	1	108	2	207	9	0	0	0	7	0	0	0	0
CLMNKJOF_02093_gR1080f	77	0	127	0	25	0	161	0	0	0	0	0	0	0	85	0
CLMNKJOF_02094_gR910f	133	0	151	0	224	1	181	1	53	0	524	0	158	0	6	0
CLMNKJOF_02095_gR499f	32	77	52	34	68	66	78	200	0	2	0	0	0	0	2	0
CLMNKJOF_02096_gR11r	158	202	151	4	131	4	227	123	587	0	737	0	406	0	445	0
CLMNKJOF_02097_gR41r	90	0	63	0	66	0	43	1	142	0	446	0	75	0	54	0
CLMNKJOF_02098_gR89r	223	521	138	589	155	83	222	321	955	0	1006	3	461	10	260	1
CLMNKJOF_02099_gR66r	60	108	72	170	72	45	88	139	7	35	238	13	149	17	144	583
CLMNKJOF_02101_gR232f	683	1896	745	666	993	863	1092	2161	508	1003	1382	377	998	447	904	1362
CLMNKJOF_02102_gR119r	294	356	149	175	184	345	322	340	1	0	0	0	1	0	0	0
CLMNKJOF_02103_gR10r	201	0	238	1	93	0	294	1	60	0	0	0	0	0	0	0
CLMNKJOF_02104_gR163r	95	0	161	0	94	0	196	1	20	0	155	0	3	0	12	0
CLMNKJOF_02105_gR32r	120	1	95	0	133	1	185	1	1	0	1	0	98	0	2	0
CLMNKJOF_02106_gR147r	8	0	12	0	11	1	21	0	1	0	2	0	1	0	4	0
CLMNKJOF_02108_gR124r	15	34	17	14	16	20	34	101	0	0	130	1	0	0	20	354
CLMNKJOF_02109_gR35r	239	379	186	225	145	220	297	205	477	189	256	72	319	22	184	1509
CLMNKJOF_02110_gR23r	1	20	6	19	2	4	16	18	0	0	0	0	0	0	1	0
CLMNKJOF_02111_gR38r	503	832	359	367	426	503	663	1083	1031	832	542	597	869	686	617	1360
CLMNKJOF_02112_gR18r	154	378	186	183	230	203	222	370	0	0	0	0	1	0	0	0
CLMNKJOF_02113_gR25r	15	25	12	24	24	10	12	83	1	1	0	0	0	0	0	0
CLMNKJOF_02114_gR41r	123	201	76	106	78	121	211	245	0	0	2	0	1	0	1	7
CLMNKJOF_02115_gR774f	49	33	142	18	124	43	41	102	2	0	0	0	0	0	3	1
CLMNKJOF_02116_gR88f	4	13	11	7	49	15	59	23	0	0	0	0	0	0	1	0
CLMNKJOF_02117_gR68r	198	498	197	96	171	149	300	234	5	0	1	0	0	0	6	0
CLMNKJOF_02118_gR26r	34	76	25	16	53	28	71	51	0	0	0	0	19	32	0	0
CLMNKJOF_02119_gR82r	44	133	47	53	110	100	73	181	0	0	0	1	0	0	1	0
CLMNKJOF_02120_gR87r	57	91	43	24	52	27	27	64	1	0	1	0	0	0	1	0
CLMNKJOF_02121_gR46r	817	1028	422	453	333	507	624	705	383	189	330	179	176	248	116	36
CLMNKJOF_02122_gR432f	255	556	179	300	260	365	308	595	554	878	1233	1136	374	377	554	2365
CLMNKJOF_02124_gR118f	34	1	56	0	26	1	17	8	0	0	0	1	0	0	5	0
CLMNKJOF_02125_gR880f	47	0	73	0	53	0	57	0	0	0	1	1	0	0	0	0
CLMNKJOF_02126_gR64r	55	39	23	18	43	44	33	107	136	27	1	45	2	8	4	105
CLMNKJOF_02127_gR25r	117	293	160	91	191	111	282	293	0	0	0	0	0	0	1	0
CLMNKJOF_02128_gR106r	133	205	91	55	129	129	155	290	87	0	0	0	0	1	2	0
CLMNKJOF_02129_gR107r	73	64	248	27	107	53	106	77	0	0	0	0	0	0	0	0
CLMNKJOF_02130_gR44r	8	29	31	9	23	11	24	21	0	0	0	0	0	0	1	0
CLMNKJOF_02131_gR36r	243	170	156	69	199	69	346	226	0	0	68	88	0	0	2	0
CLMNKJOF_02132_gR44r	435	407	323	178	215	234	359	668	0	0	0	0	1	0	3	0
CLMNKJOF_02133_gR37r	107	75	36	38	71	49	75	153	0	0	0	0	0	0	0	0
CLMNKJOF_02134_gR20r	58	314	225	84	77	109	127	390	0	0	0	0	0	0	0	1
CLMNKJOF_02137_gR41r	1144	2304	1074	1233	1092	1360	1705	2507	1434	1106	2662	1080	2040	1510	1676	1630
CLMNKJOF_02138_gR41r	129	290	206	54	58	148	146	158	1	0	1	0	0	0	4	1
CLMNKJOF_02139_gR55r	71	198	66	34	146	63	120	155	0	0	2	0	70	0	0	0
CLMNKJOF_02140_gR212r	26	104	25	41	39	48	77	58	0	0	0	0	0	0	0	0
CLMNKJOF_02141_gR21r	79	263	99	67	59	89	97	233	193	660	93	45	191	19	126	254
CLMNKJOF_02142_gR45r	33	0	25	0	40	0	48	0	0	0	0	0	0	0	0	0
CLMNKJOF_02143_gR174r	353	0	214	1	369	1	621	1	115	0	78	0	10	0	174	0
CLMNKJOF_02144_gR9r	39	85	54	33	63	35	115	131	0	0	2	1	0	44	2	0
CLMNKJOF_02145_gR269f	69	44	92	26	56	57	111	40	0	0	0	0	0	0	5	0
CLMNKJOF_02146_gR30r	765	2456	1113	963	1103	1262	1326	2399	1098	1237	1352	2314	651	382	691	1306
CLMNKJOF_02147_gR64r	23	58	33	15	23	35	23	67	19	77	73	15	47	32	11	197
CLMNKJOF_02148_gR34r	80	190	69	70	44	64	99	171	0	0	0	1	0	0	0	0
CLMNKJOF_02149_gR160r	65	138	63	74	90	53	112	63	65	26	12	0	20	32	14	78
CLMNKJOF_02150_gR85f	47	86	76	8	164	78	118	94	0	0	0	0	0	0	0	0
CLMNKJOF_02151_gR64r	211	156	318	75	65	146	103	308	0	0	1	0	0	1	3	0
CLMNKJOF_02152_gR60r	427	0	464	2	710	2	932	0	821	0	1264	0	1180	0	1617	1
CLMNKJOF_02153_gR849f	50	213	31	85	71	38	237	195	148	11	17	155	28	55	114	44
CLMNKJOF_02154_gR125r	281	310	197	126	215	56	311	603	598	0	762	0	202	0	439	0
CLMNKJOF_02155_gR55r	88	1	107	0	121	2	120	0	1	0	0	0	0	0	0	0
CLMNKJOF_02156_gR98r	191	110	84	42	116	52	107	504	94	0	10	0	131	0	205	0
CLMNKJOF_02157_gR163r	32	295	57	47	85	89	167	147	0	0	0	0	0	0	0	0
CLMNKJOF_02158_gR116f	18	168	49	54	61	67	72	118	0	0	1	0	0	0	0	1
CLMNKJOF_02159_gR648f	30	125	59	34	76	55	37	79	0	0	0	0	0	0	0	0
CLMNKJOF_02161_gR33r	25	0	14	0	16	0	23	0	27	0	1	1	5	0	0	0
CLMNKJOF_02162_gR815f	795	2028	909	1133	840	1246	1340	2640	1120	462	1471	405	1261	769	957	2119
CLMNKJOF_02163_gR29r	36	193	40	20	58	20	43	28	0	0	0	0	0	0	2	0
CLMNKJOF_02164_gR195r	1019	30	853	4	1123	17	1135	167	70	0	4	0	52	0	53	0
CLMNKJOF_02165_gR1119f	61	80	68	40	81	31	124	170	9	0	0	0	0	0	0	0
CLMNKJOF_02167_gR40r	242	1395	300	269	325	419	370	1190	1283	3493	2664	903	1308	1118	1598	2997
CLMNKJOF_02168_gR38r	20	65	20	19	40	12	23	97	0	0	0	0	0	0	0	0
CLMNKJOF_02169_gR126r	95	252	157	158	118	113	176	266	5	0	0	0	0	0	46	35
CLMNKJOF_02170_gR250r	276	509	281	124	367	419	412	511	309	55	3	22	94	19	74	64
CLMNKJOF_02171_gR108r	313	779	356	338	507	490	614	1090	29	92	431	304	468	78	416	1703
CLMNKJOF_02173_gR519f	69	86	64	21	104	46	130	91	0	0	22	1	0	1	36	0
CLMNKJOF_02174_gR587f	49	92	33	41	91	32	55	91	1	0	0	1	0	0	2	0
CLMNKJOF_02175_gR106r	29	94	34	44	55	40	27	50	2	1	0	0	0	0	0	1
CLMNKJOF_02178_gR2863f	39	0	54	0	26	0	60	0	29	0	1	0	14	0	0	0
CLMNKJOF_02179_gR42f	41	1	42	0	57	1	102	3	1	0	5	0	0	0	0	0
CLMNKJOF_02180_gR1522f	155	145	118	39	104	101	145	141	0	0	0	0	0	0	0	0
CLMNKJOF_02182_gR450f	539	1184	506	491	589	391	1141	1334	235	54	271	571	109	1	150	168
CLMNKJOF_02183_gR380f	180	252	153	81	178	100	233	258	0	0	0	0	0	0	0	0
CLMNKJOF_02184_gR393f	166	169	142	134	103	142	165	578	421	131	774	202	290	131	208	652

### Sheet: D39V - Normalized counts
sgRNA	X0_1_min_D39	X0_1_plus_D39	X0_2_min_D39	X0_2_plus_D39	X0_3_min_D39	X0_3_plus_D39	X0_4_min_D39	X0_4_plus_D39	amx_1_min_D39	amx_1_plus_D39	amx_2_min_D39	amx_2_plus_D39	amx_3_min_D39	amx_3_plus_D39	amx_4_min_D39	amx_4_plus_D39
LKIFANNM_00001_gR68r	191.53671509644	10.9290818544083	202.100964745492	3.934396240363	138.32755048143	3.5376327522354	209.366048912538	11.3908671161802	244.982998266905	260.899146178809	181.995700477852	234.399568315312	182.051955230417	229.608916488971	167.288045094192	243.570418318749
LKIFANNM_00002_gR86r	161.23712174785	15.6129740777262	183.460584501975	7.868792480726	162.853711914308	11.497306444765	185.545959515303	16.2726673088288	186.187078682848	446.597950223726	176.940264353467	244.269023823326	165.385226934674	310.200125587749	210.953060254371	466.666801474473
LKIFANNM_00003_gR43r	254.300158461375	113.194062063515	190.328093012745	85.7698380399134	152.062200883842	123.817146328239	190.560715177879	95.1951037566485	222.11791842866	250.156240159682	207.272881099776	264.007934839352	189.744291366913	293.473648227625	218.325075800895	276.752475307101
LKIFANNM_00004_gR37r	305.160190153649	103.045628912993	301.189301829446	50.3602718766464	241.337428499516	89.3252269939438	298.377961923258	93.5678370257656	406.671777123062	253.99299230937	307.117744556375	187.51965465225	261.539428640881	307.158947885908	256.886387890404	249.924429231412
LKIFANNM_00005_gR11r	320.309986827944	380.175918792632	285.492139519117	363.538212609541	282.541379706751	362.607357104128	280.826317104243	349.862347139819	285.813497978055	283.919659076939	288.159859089933	247.970069638831	329.4883978466	366.461913071801	288.642762552352	319.112548058187
LKIFANNM_00006_gR14r	219.672051777273	284.156128214616	185.422729790767	275.40773682541	207.000802493488	217.564414262477	173.009070358864	199.340174533153	210.685378509538	130.449573089404	169.35711016689	146.808150681696	161.539058866426	211.361850277927	205.282279064738	139.788240078587
LKIFANNM_00007_gR110r	323.556371829579	145.98130762674	401.258711557796	106.228698489801	377.702886066316	168.037555731181	333.481251561288	154.590339433874	405.038557134616	32.2287180573823	341.241938395973	13.5705013235181	335.898677960347	16.7264773601237	356.125058708992	7.06001212518114
LKIFANNM_00008_gR57r	364.67724851695	17.1742714854988	322.772900006149	17.3113434575972	310.991726968889	12.3817146328239	381.121430355758	14.6454005779459	385.439917273263	6.13880343950139	355.144387738031	20.972592954528	361.539798415335	6.08235540368135	334.576090188385	10.5900181877717
LKIFANNM_00010_gR50r	179.633303423779	75.7229242769719	288.435357452304	73.9666493188244	339.442074231027	98.1693088745323	255.752538791364	94.3814703912071	338.076537608328	66.7594874045776	305.853885525279	37.0104581550493	338.462790005845	77.5500313969372	323.801605928081	48.0080824512317
LKIFANNM_00011_gR101r	389.566200196148	159.252335592807	482.68774104263	127.474438187761	485.617996370978	146.811759217769	378.61405252447	157.031239530198	421.370757019076	187.233504904792	401.90717188859	120.900829973161	353.847462278838	138.373585433751	496.193354092943	163.086280091684
LKIFANNM_00012_gR33r	294.338906814868	78.0648703886308	392.429057758236	66.884736086171	414.98265144429	90.2096351820026	285.841072766818	97.6360038529728	388.706357250155	140.425128678594	398.115594795302	101.161918957135	391.027086938571	155.100062793874	398.088839512281	88.9561527772824
LKIFANNM_00013_gR40r	185.04394509317	61.6712476070184	179.536293924393	49.5733926285738	243.299521414147	83.1343696775319	282.080006019887	75.6679029860539	178.020978740617	57.5512822453255	166.829392104698	34.543094278046	157.692890798178	59.3029651858932	157.080638952852	38.1240654759781
LKIFANNM_00014_gR33r	225.082693446663	242.781746908642	349.26186140483	340.718714415436	278.61719387749	344.034785154892	295.87058409197	278.262610980973	277.647398035825	240.948035000429	358.935964831319	288.681573609385	258.975316595382	334.529547202474	302.819715526436	333.938573521068
LKIFANNM_00015_gR10r	370.087890186341	1.56129740777262	364.95902371516	0	299.219169481108	0.884408188058849	387.389874933978	3.25453346176576	427.90363697286	19.1837607484418	360.199823862416	7.40209163100987	329.4883978466	9.12353310552203	349.887199400396	2.82400485007246
LKIFANNM_00016_gR21r	77.9132400392297	86.6520061313802	90.2586832843943	60.5897021015902	94.1804599022503	33.6075111462363	107.817246745379	45.5634684647206	78.3945594454095	112.800513200838	96.0532863633108	71.5535524330954	87.1798095469602	97.3176864589016	56.7078118963364	88.9561527772824
LKIFANNM_00017_gR12r	309.488703489162	166.278173927784	242.324943165711	189.637898785497	249.185800158037	123.817146328239	144.174225299053	123.672271547099	215.585038474876	213.323419522673	241.397074939373	228.231158622804	273.077932845625	249.376571550935	258.020544128331	297.932511682644
LKIFANNM_00018_gR35r	187.208201760927	5.46454092720416	284.511066874721	1.5737584961452	190.323012719131	6.19085731641195	225.664004815909	7.32270028897296	207.418938532646	49.8777779459488	272.993550716778	20.972592954528	200.000739548909	25.8500104656457	214.922607087115	7.76601333769925
LKIFANNM_00019_gR18r	180.715431757658	3.90324351943154	252.135669609667	3.934396240363	218.773359981269	7.95967369252965	228.171382647197	6.50906692353152	205.7857185442	3.06940171975069	226.230766566219	3.70104581550493	241.02653227689	4.56176655276101	188.8370136148	0.706001212518114
LKIFANNM_00020_gR8r	275.942725138938	16.3936227816125	312.962173562193	9.4425509768712	339.442074231027	18.5725719492358	339.749696139508	22.7817342323603	362.574837435019	592.394531911884	304.590026494183	666.188246790888	348.719238187841	647.770850492064	326.069918403934	627.635077928603
LKIFANNM_00021_gR90r	611.402508641177	580.802635691413	514.082065663289	533.504130193223	501.31473968802	622.62336439343	514.012455414016	549.202521672972	522.63039630273	517.194189777992	506.807471469574	446.592861737595	496.155680804023	517.000209312915	586.358775008118	505.49686816297
LKIFANNM_00022_gR43r	304.078061819771	339.582186190544	334.545771738896	369.833246594122	336.498934859082	385.601969993658	423.746853487652	493.061819457513	308.6785778163	330.728035303137	288.159859089933	334.327805333946	320.514005687354	369.503090773642	351.588433757286	369.944635359492
LKIFANNM_00023_gR156f	248.889516791984	213.897744864848	169.725567480437	291.932201034935	292.351844279902	282.126211990773	294.616895176326	266.871743864792	213.95181848643	206.417265653234	200.953585944295	333.094123395444	303.847277391611	225.04714993621	310.758809191923	273.928470457028
LKIFANNM_00024_gR70r	498.861161917845	592.512366249708	540.57102706197	626.35588146579	597.4572925049	613.779282512842	619.322324328107	582.561489656071	605.924615713477	589.325130192133	620.554784268232	587.232602726783	526.925025350009	662.976739001267	546.096228561719	619.163063378386
LKIFANNM_00025_gR28r	216.425666775638	234.975259869779	194.252383590327	156.588970366447	146.175922139951	182.188086740123	184.292270599659	220.49464203463	148.623018948589	404.393676577154	233.813920752796	278.812118101372	224.359803981148	363.420735369961	201.879810350958	350.176601408984
LKIFANNM_00026_gR19r	492.368391914576	580.021986987527	562.154625238673	522.487820720207	487.580089285608	635.005079026254	534.071478064319	576.05242273254	473.633796649349	686.01128436428	563.681127868903	641.514608020855	516.668577168014	793.747380180416	503.565369639467	647.40311187911
LKIFANNM_00027_gR91r	432.851333551276	405.156677316994	427.747672956477	403.669054261244	387.513350639467	477.580421551779	402.434141921705	431.225683683963	463.834476718673	491.871625590049	432.239788634899	452.761271430103	428.206711598304	436.409000214137	366.332464850333	416.540715385687
LKIFANNM_00028_gR56r	134.183913400896	116.31665687906	161.876986325272	90.491113528349	155.005340255787	59.2553485999429	190.560715177879	94.3814703912071	158.422338879265	133.518974809155	235.077779783892	124.601875788666	187.180179321415	106.441219564424	186.001623019983	84.0141442896555
LKIFANNM_00029_gR61r	309.488703489162	693.216049051042	314.924318850984	375.34140133063	332.574749029821	394.446051874247	368.584541199319	388.103115315567	272.747738070487	313.846325844508	245.188652032662	370.104581550493	287.180549095869	413.600167450332	304.520949883326	472.314811174618
LKIFANNM_00030_gR79r	431.769205217398	370.02748564211	397.334420980214	437.504861928366	516.030436547746	454.585808662249	388.643563849622	398.680349066306	512.831076372054	446.597950223726	468.891700536688	566.260009772255	439.745215803049	529.164920120278	408.296245653622	545.738937276502
LKIFANNM_00031_gR26r	242.396746788714	211.55579875319	269.794977208787	358.816937121106	258.996264731188	337.843927838481	307.153784332765	243.276376266991	276.014178047379	276.246154777562	281.840563934452	254.138479331339	243.590644322389	209.841261427007	255.185153533514	267.574459544365
LKIFANNM_00032_gR53r	551.885450277877	35.9098403787702	672.034761410979	3.934396240363	561.158573584241	2.65322456417655	492.699743848069	5.69543355809008	514.4642963605	2.30205128981302	658.470555201118	1.23368193850164	523.078857281761	1.52058885092034	516.041088256661	7.06001212518114
LKIFANNM_00033_gR71r	330.049141832848	92.8971957624707	298.246083896259	62.1634605977354	312.953819883519	124.701554516298	305.900095417122	111.467771065477	295.612817908732	42.9716240765097	317.228616805145	22.2062748930296	246.154756367888	39.5353101239288	342.515183853872	57.8920994264853
LKIFANNM_00034_gR35r	279.189110140573	15.6129740777262	234.476362010546	14.1638264653068	169.721037115513	17.688163761177	404.941519752993	22.7817342323603	316.84467775853	24.5552137580055	283.104422965548	9.86945550801316	296.154941255115	12.1647108073627	286.374450076499	5.64800970014491
LKIFANNM_00035_gR343f	336.541911836117	505.860360118328	483.668813687026	432.78358643993	469.921253053936	437.78205308913	443.805876137955	532.116220998702	331.543657654544	356.05059949108	468.891700536688	465.09809081512	430.770823643803	428.806055959535	512.071541423918	463.136795411883
LKIFANNM_00036_gR72r	363.595120183072	365.343593418792	372.807604870324	356.456299376888	337.479981316397	367.029398044423	351.032896380303	298.603445117009	347.875857539005	336.866838742639	406.962608012975	440.424452045087	298.719053300614	343.653080307996	299.417246812656	378.416649909709
LKIFANNM_00037_gR173f	218.589923443394	330.995050447795	231.533144077359	269.112702840829	174.626269402089	254.709558160949	378.61405252447	304.298878675099	261.315198151365	284.687009506877	228.758484628411	259.073207085345	215.385411821902	371.023679624562	250.081450462843	295.81450804509
LKIFANNM_00038_gR322f	230.493335116054	271.665748952435	243.306015810106	228.981861189127	189.341966261816	198.991842313241	165.486936865	227.817342323603	311.945017793192	293.127864236191	256.563383312528	175.182835267234	210.257187730904	256.979515805537	185.43454490102	264.044453481775
LKIFANNM_00039_gR27r	384.155558526757	54.6454092720416	403.220856846588	51.147151124719	366.91137503585	57.4865322238252	379.867741440114	53.6998021191351	445.869056845766	392.116069698151	369.046837080089	341.729896964956	410.257927279813	448.5737110215	440.05262031557	379.828652334745
LKIFANNM_00040_gR28r	575.692273623197	634.667396259569	544.495317639553	505.176477262609	465.016020767361	566.021240357664	389.897252765266	495.502719553837	550.395136106312	619.251796959702	521.973779842729	727.87234371597	521.796801259012	454.656066425181	461.034510717215	530.912911813622
LKIFANNM_00041_gR968f	70.3383417020823	142.078064107308	123.615153193844	161.310245854883	100.066738646141	189.263352244594	94.0266686732955	130.994971836072	91.4603193529777	128.147521799591	111.219594736465	111.031374465148	112.820930001948	123.167696924547	91.8666552720649	117.902202490525
LKIFANNM_00042_gR75r	176.386918422145	107.729521136311	231.533144077359	138.490747660778	193.266152091076	112.319839883474	219.39556023769	112.281404430919	174.754538763725	180.327351035353	185.787277571141	171.481789451729	284.61643705037	191.594195215963	264.258403436928	192.032329804927
LKIFANNM_00043_gR148r	195.865228431952	90.5552496508118	181.498439213184	107.015577737874	165.796851286253	107.013390755121	215.634493490758	149.708539241225	200.886058578862	149.633333837846	214.856035286353	164.079697820719	194.872515457911	139.894174284671	183.166232425167	136.258234015996
LKIFANNM_00045_gR30r	431.769205217398	376.272675273201	417.936946512522	456.389963882108	532.708226322103	466.967523295073	475.148099029054	406.003049355279	480.166676603133	389.814018408338	424.656634448322	545.287416817727	565.386706032492	548.932575182242	459.333276360325	557.034956676792
LKIFANNM_00046_gR137r	410.126638539834	427.014841025811	346.318643471643	410.750967493897	386.532304182152	392.677235498129	356.047652042879	341.726013485405	354.408737492789	359.887351640769	336.186502271588	388.609810628018	398.719423075068	390.791334686527	353.856746233139	342.410588071285
LKIFANNM_00047_gR98r	219.672051777273	262.2979645058	241.343870521315	255.735755623595	197.190337920336	258.247190913184	268.289427947803	301.857978578774	215.585038474876	177.257949315603	193.370431757718	219.595385053293	260.257372618131	179.4294844086	233.636185012906	260.514447419184
LKIFANNM_00048_gR55r	450.165386893327	500.395819191124	477.782377820653	458.750601626326	572.931131072022	477.580421551779	550.36943396769	551.643421769296	432.803296938198	435.855044204598	611.707771050559	544.053734879225	557.694369895995	582.385529902489	450.260026456911	466.666801474473
LKIFANNM_00049_gR580f	271.614211803426	247.46563913196	240.36279787692	291.932201034935	230.54591746905	270.628905546008	239.454582887993	296.162545020684	251.515878220689	248.621539299806	197.162008851006	252.904797392837	261.539428640881	223.52656108529	238.739888083576	237.922408618604
LKIFANNM_00050_gR469f	320.309986827944	448.092356030741	358.09151520439	443.799895912947	369.854514407795	414.7874401996	425.000542403296	387.289481950126	369.107717388803	371.397608089834	332.394925178299	473.733864384631	387.180918870323	402.956045493889	336.844402664238	403.126692347843
LKIFANNM_00052_gR34r	599.499096968517	786.113244813512	695.580504876474	643.667224923387	796.609723339867	765.897490858964	702.065792760607	598.020523599459	597.758515771247	626.157950829141	702.705621289485	658.786155159878	701.28464444393	685.785571765072	605.072352933909	689.057183417679
LKIFANNM_00053_gR65r	203.4401267691	216.239690976507	199.157746812305	173.113434575972	213.868127694693	165.384331167005	234.439827225417	257.921776844937	233.550458347782	215.625470812486	207.272881099776	228.231158622804	196.15457148066	215.923616830688	228.532481942236	252.042432868967
LKIFANNM_00054_gR93r	177.469046756023	211.55579875319	180.517366568789	176.260951568262	188.360919804501	244.981068092301	209.366048912538	247.344543094198	163.321998844603	205.649915223296	146.607647607159	210.959611483781	197.43662750341	212.882439128847	189.404091733764	235.098403768532
LKIFANNM_00055_gR78r	308.406575155284	325.530509520591	391.447985113841	327.341767198202	263.901497017764	249.403109032596	389.897252765266	371.830448006738	276.014178047379	306.172821545132	265.410396530201	308.420484625411	334.616621937597	325.406014096952	335.710246426311	305.698525020343
LKIFANNM_00056_gR67r	278.106981806695	245.904341724187	298.246083896259	281.702770809991	263.901497017764	325.462213205657	279.572628188599	311.621578964072	209.052158521092	273.944103487749	212.328317224161	270.17634453186	287.180549095869	293.473648227625	255.752231652477	290.166498344945
LKIFANNM_00058_gR62r	364.67724851695	367.685539530451	361.034733137577	354.09566163267	328.650563200561	374.989071736952	272.050494694735	407.630316086162	349.509077527451	333.03008659295	353.880528706935	345.43094278046	347.437182165091	387.750156984686	327.204074641861	346.646595346394
LKIFANNM_00059_gR124r	277.024853472817	317.724022481728	261.946396053623	264.391427352394	280.579286792121	221.986455202771	288.348450598106	313.248845694954	311.945017793192	230.97247941124	241.397074939373	342.963578903457	239.744476254141	270.66481546382	224.562935109492	314.876540783079
LKIFANNM_00060_gR119r	275.942725138938	336.459591374999	280.586776297139	304.522269004096	326.688470285931	428.937971208542	265.782050116515	336.844213292756	307.045357827854	366.02615508027	281.840563934452	359.001444103978	312.821669550857	294.994237078545	314.161277905704	385.47666203489
LKIFANNM_00061_gR100r	376.58066018961	404.376028613108	309.037882984611	447.73429215331	267.825682847024	353.76327522354	314.675917826629	322.19881271481	287.446717966501	420.508035605845	323.547911960626	297.317347178896	305.129333414361	322.364836395112	379.37526158649	404.538694772879
LKIFANNM_00062_gR13r	308.406575155284	345.046727117748	259.984250764831	400.521537268954	298.238123023792	327.231029581774	302.13902867019	275.008077519207	282.547058001163	252.458291449495	251.507947188143	292.38261942489	271.795876822876	305.638359034988	297.716012455766	303.580521382789
LKIFANNM_00063_gR65r	319.227858494066	345.827375821635	313.943246206589	327.341767198202	326.688470285931	266.206864605714	329.720184814356	315.689745791279	372.374157365695	323.821881433698	319.756334867337	388.609810628018	275.642044891124	320.844247544191	265.959637793818	264.750454694293
LKIFANNM_00064_gR77r	297.585291816502	43.7163274176333	369.864386937138	51.9340303727916	284.503472621381	109.666615319297	313.422228910985	65.9043026007567	271.114518082041	380.605813249086	269.20197362349	186.285972713748	291.026717164117	260.020693507378	284.673215719609	180.030309192119
LKIFANNM_00065_gR15r	560.542476948902	119.439251694605	486.612031620213	84.1960795437682	527.802994035527	110.551023507356	438.791120475379	140.758572221369	514.4642963605	657.619318456586	460.044687319015	400.946630013034	506.412128986019	494.19137654911	445.156323386241	480.786825724836
LKIFANNM_00066_gR3857f	222.918436778907	291.181966549593	267.832831919996	300.587872763733	275.674054505545	304.236416692244	204.351293249962	314.062479060396	316.84467775853	301.568718965506	236.341638814989	264.007934839352	297.436997277864	313.24130328959	265.392559674854	292.990503195017
LKIFANNM_00067_gR702f	637.373588654254	399.69213638979	523.892792107245	317.112336973258	519.954622377007	312.196090384774	546.608367220758	371.016814641297	638.589015482398	185.698804044917	597.8053217085	170.248107513227	537.181473532005	144.455940837432	497.894588449833	180.736310404637
LKIFANNM_00068_gR74r	337.624040169995	391.885649350927	314.924318850984	314.75169922904	386.532304182152	403.290133754835	391.150941680909	442.616550800144	310.311797804746	455.03880495304	312.17318068076	293.616301363391	380.770638756576	386.229568133766	463.302823193068	427.836734785977
LKIFANNM_00069_gR24r	216.425666775638	292.743263957366	191.30916565714	298.227235019515	202.095570206912	158.309065662534	205.604982165606	209.917408283892	187.820298671294	251.690941019557	233.813920752796	273.877390347365	152.56466670718	264.582460060139	172.958826283826	230.862396493423
LKIFANNM_00070_gR95r	298.66742015038	462.144032700695	221.722417633403	310.817302988677	236.432196212941	396.214868250365	257.006227707008	305.926145405982	318.477897746976	407.463078296905	221.175330441834	294.849983301893	252.565036481635	348.214846860757	264.825481555891	333.938573521068
LKIFANNM_00071_gR78r	221.836308445029	276.349641175753	226.627780855381	305.309148252169	227.602778097105	267.975680981831	257.006227707008	309.180678867747	267.848078105149	263.96854789856	256.563383312528	294.849983301893	210.257187730904	284.350115122103	258.020544128331	296.520509257608
LKIFANNM_00072_gR18r	426.358563548007	448.092356030741	448.350198488785	528.782854704787	408.115326243084	432.475603960777	447.566942884887	438.548383972936	401.772117157724	359.887351640769	422.128916386129	415.750813275054	374.360358642829	437.929589065057	432.680604769047	435.602748123676
LKIFANNM_00073_gR72r	357.102350179803	386.421108423723	377.712968092302	439.078620424511	390.456490011413	375.873479925011	392.404630596553	415.766649740576	323.377557712314	348.377095191704	399.379453826398	340.496215026454	302.565221368862	296.514825929466	281.270747005828	415.128712960651
LKIFANNM_00074_gR62r	151.497966742947	164.716876520011	152.066259881317	209.309879987312	168.739990658198	224.639679766948	195.575470840455	161.099406357405	182.920638705955	159.608889427036	169.35711016689	214.660657299286	217.9495238674	199.197139470564	170.123435689009	213.918367392989
LKIFANNM_00075_gR11r	257.546543463009	242.781746908642	217.798127055821	280.915891561918	247.223707243407	245.86547628036	287.094761682462	270.126277326558	266.214858116703	381.373163679024	218.647612379642	310.887848502414	302.565221368862	323.885425246032	287.508606314425	304.286522595307
LKIFANNM_00076_gR51r	347.363195174899	450.4343021424	361.034733137577	396.587141028591	433.622534133277	502.343850817427	488.938677101137	430.412050318522	390.339577238601	471.153163981731	341.241938395973	416.984495213556	443.591383871297	506.356087356472	396.954683274355	436.308749336194
LKIFANNM_00077_gR157f	292.174650147111	201.407365602668	189.347020368349	266.752065096611	239.375335584886	243.212251716184	218.141871322046	248.158176459639	217.218258463322	246.319488009993	255.299524281431	228.231158622804	243.590644322389	273.705993165661	246.1119036301	220.97837951817
LKIFANNM_00078_gR28r	381.991301859001	312.259481554523	386.542621891863	375.34140133063	344.347306517603	329.884254145951	378.61405252447	340.098746754522	261.315198151365	353.748548201267	380.421568359955	313.355212379418	337.180733983096	361.90014651904	337.411480783202	345.940594133876
LKIFANNM_00079_gR89r	261.875056798522	291.962615253479	310.018955629007	375.34140133063	277.636147420175	288.317069307185	279.572628188599	383.221315122918	293.979597920286	299.266667675693	341.241938395973	370.104581550493	351.28335023334	320.844247544191	270.496262745525	356.530612321648
LKIFANNM_00080_gR60r	352.77383684429	315.382076370069	311.981100917798	371.407005090267	237.413242670256	318.386947701186	411.209964331213	458.075584743531	194.353178625078	382.907864538899	337.450361302684	392.310856443523	229.488028072145	343.653080307996	409.430401891549	414.422711748133
LKIFANNM_00081_gR50r	282.435495142208	377.053323977087	291.37857538549	333.636801182783	366.91137503585	362.607357104128	309.661162164053	309.180678867747	334.810097631436	314.613676274446	247.716370094854	334.327805333946	343.591014096843	313.24130328959	332.307777712531	338.174580796177
LKIFANNM_00082_gR19r	255.382286795253	342.704781006089	293.340720674281	384.783952307502	303.143355310368	313.080498572833	249.484094213144	355.557780697909	284.180277989609	379.838462819148	266.674255561297	238.100614130817	294.872885232365	258.500104656457	389.015589608868	299.34451410768
LKIFANNM_00083_gR19r	427.440691881885	506.641008822214	491.517394842191	619.273968233136	461.0918349381	527.991688271133	482.670232522917	696.470160817873	503.031756441378	574.745472023317	374.102273204474	451.527589491602	406.411759211564	576.303174498808	492.2238072602	548.562942126575
LKIFANNM_00084_gR101r	89.8166517118897	200.626716898781	154.028405170108	155.802091118375	116.744528420498	118.510697199886	132.891025058258	162.726673088288	148.623018948589	171.886496306039	159.246237918121	212.193293422283	107.692705910951	158.141240495715	129.86088924261	175.79430191701
LKIFANNM_00085_gR50r	219.672051777273	234.975259869779	381.637258669885	370.620125842195	309.029634054259	295.392334811656	310.914851079697	323.012446080252	236.816898324674	306.940171975069	293.215295214317	339.262533087952	238.462420231391	272.18540431474	277.301200173085	265.456455906811
LKIFANNM_00086_gR25r	425.276435214129	7.02583833497677	398.31549362461	7.0819132326534	441.470905791798	20.3413883253535	416.224719993788	17.8999340397117	486.699556556917	7.67350429937673	434.767506697091	12.3368193850164	433.334935689302	16.7264773601237	489.388416665383	4.23600727510868
LKIFANNM_00087_gR35r	151.497966742947	176.426607078306	185.422729790767	156.588970366447	194.247198548391	193.685393184888	171.75538144322	190.390207513297	176.387758752171	150.400684267784	171.884828229083	178.883881082738	210.257187730904	170.305951303078	172.958826283826	101.664174602608
LKIFANNM_00088_gR25r	245.643131790349	199.846068194895	206.025255323074	201.441087506586	184.43673397524	166.268739355064	134.144713973902	177.372073666234	166.588438821495	165.747692866537	184.523418540045	186.285972713748	203.846907617157	190.073606365042	160.483107666632	198.38634071759
LKIFANNM_00089_gR38r	241.314618454836	263.859261913572	254.097814898458	254.948876375523	184.43673397524	277.704171050479	195.575470840455	262.803577037585	258.048758174473	205.649915223296	206.00902206868	215.894339237788	257.693260572632	222.005972234369	220.593388276749	236.510406193568
LKIFANNM_00090_gR64r	302.995933485893	284.936776918503	234.476362010546	228.194981941054	227.602778097105	277.704171050479	248.2304052975	292.094378193477	204.152498555754	265.503248758435	245.188652032662	254.138479331339	283.334381027621	264.582460060139	235.904497488759	348.05859777143
LKIFANNM_00091_gR59r	256.464415129131	323.969212112818	233.495289366151	288.784684042644	203.076616664227	187.494535868476	236.947205056705	253.039976652288	236.816898324674	202.580513503546	213.592176255257	243.035341884824	246.154756367888	174.867717855839	218.892153919858	175.79430191701
LKIFANNM_00092_gR127r	248.889516791984	346.608024525521	275.681413075161	263.604548104321	232.50801038368	268.86008916989	225.664004815909	238.394576074342	241.716558290013	282.384958217064	208.536740130872	246.736387700329	258.975316595382	272.18540431474	165.586810737302	298.638512895162
LKIFANNM_00093_gR39r	259.710800130766	347.388673229407	262.927468698018	288.784684042644	333.555795487136	338.728336026539	253.245160960076	299.41707848245	282.547058001163	315.381026704384	266.674255561297	235.633250253814	337.180733983096	369.503090773642	298.283090574729	325.46655897085
LKIFANNM_00094_gR28r	311.652960156919	403.595379909221	360.053660493182	335.997438927	372.797653779741	337.843927838481	312.168539995341	280.703511077297	318.477897746976	385.209915828712	367.782978048993	379.974037058506	389.745030915822	468.341366083464	348.753043162469	456.076783286702
LKIFANNM_00095_gR1002f	488.039878579064	519.131388084395	496.422758064169	452.455567641745	498.371600316074	488.193319808485	537.832544811251	538.625287922233	413.204657076846	547.120856545561	404.434889950783	511.978004478182	425.642599552806	558.056108287764	471.808994977519	453.958779649147
LKIFANNM_00096_gR860f	213.179281774003	174.865309670533	237.419579943733	240.785049910216	182.47464106061	214.9111896983	244.469338550568	230.258242419928	169.854878798387	200.278462213733	272.993550716778	225.763794745801	221.795691935649	196.155961768724	148.574467168401	196.974338292554
LKIFANNM_00097_gR571f	49.7779033583967	42.935678713747	51.9968501529663	83.4092002956956	66.7111590974273	61.9085731641195	52.6549344570455	57.7679689463423	47.3633796649349	58.3186326752632	77.0954008968679	54.2820052940724	69.2310252284684	66.9059094404949	69.1835305135304	66.3641139767027
LKIFANNM_00098_gR312f	765.06473205188	740.05497128422	667.129398189001	689.306221311598	587.646827931749	664.190549232196	639.38134697841	758.306296591422	699.018155054901	686.01128436428	639.512669734675	705.666068822941	565.386706032492	618.879662324577	616.98099343214	732.829258593802
LKIFANNM_00099_gR1134f	464.233055233743	548.015390128188	366.921169003951	483.930737564649	412.039512072345	583.709404118841	458.850143125682	552.457055134738	529.163276256514	353.748548201267	514.390625656152	366.403535734988	426.924655575555	381.667801581005	532.486353706599	321.230551695742
LKIFANNM_00100_gR38r	236.986105119324	3.12259481554523	348.280788760435	1.5737584961452	280.579286792121	4.42204094029425	285.841072766818	3.25453346176576	246.616218255351	0.767350429937673	257.827242343624	0	256.411204549883	0	362.929996136553	0
LKIFANNM_00101_gR113r	213.179281774003	0.780648703886308	234.476362010546	1.5737584961452	266.844636389709	4.42204094029425	253.245160960076	0.81363336544144	248.249438243797	0.767350429937673	207.272881099776	0	212.821299776403	0	185.43454490102	1.41200242503623
LKIFANNM_00103_gR587f	308.406575155284	345.046727117748	299.227156540655	333.636801182783	351.214631718808	330.76866233401	329.720184814356	325.453346176576	285.813497978055	339.168890032452	302.062308431991	362.702489919483	302.565221368862	404.47663434481	348.753043162469	371.356637784528
LKIFANNM_00104_gR773f	126.609015063748	174.865309670533	100.06940972835	158.949608110665	140.28964339606	118.510697199886	137.905780720833	172.490273473585	143.723358983251	103.592308041586	118.802748923042	149.275514558699	124.359434206693	162.703007048476	153.678170239072	182.854314042192
LKIFANNM_00105_gR624f	352.77383684429	395.788892870358	265.870686631205	319.472974717476	327.669516743246	369.682622608599	329.720184814356	367.762281179531	352.775517504343	376.00171066946	262.882678468009	415.750813275054	383.334750802075	310.200125587749	335.143168307348	464.548797836919
LKIFANNM_00106_gR56r	521.585856929287	533.963713458235	471.895941954279	484.717616812722	387.513350639467	512.072340886074	488.938677101137	470.280085225152	406.671777123062	395.952821847839	524.501497904921	566.260009772255	476.924840462782	500.273731952791	427.576901698376	470.902808749582
LKIFANNM_00107_gR219r	518.339471927653	747.080809619197	484.649886331422	715.273236497994	618.059268108517	596.091118751665	618.068635412463	755.865396495098	556.928016060097	643.807010717708	487.849586003131	539.119007125219	530.771193418258	655.373794746666	584.090462532265	660.111133704436
LKIFANNM_00108_gR160r	168.812020084998	206.871906529872	232.514216721755	202.227966754658	218.773359981269	267.091272793773	201.843915418674	120.417738085333	182.920638705955	186.466154474855	323.547911960626	266.475298716355	188.462235344164	293.473648227625	153.678170239072	219.566377093133
LKIFANNM_00109_gR29r	173.14053342051	156.129740777262	218.779199700217	225.047464948764	192.285105633761	208.720332381888	135.398402889546	178.185707031675	156.789118890819	174.95589802579	237.605497846085	247.970069638831	192.308403412412	187.032428663202	143.470764097731	182.148312829673
LKIFANNM_00110_gR57r	359.266606847559	277.130289879639	273.71926778637	362.751333361469	247.223707243407	290.085885683303	233.186138309773	334.403313196432	269.481298093595	270.874701767999	248.98022912595	259.073207085345	344.873070119593	349.735435711678	217.757997681932	248.512426806376
LKIFANNM_00111_gR32r	328.96701349897	417.647056579175	290.397502741095	337.571197423146	309.029634054259	332.537478710127	288.348450598106	335.216946561873	351.142297515897	392.116069698151	321.020193898434	370.104581550493	261.539428640881	319.323658693271	359.527527422773	365.708628084383
LKIFANNM_00112_gR96r	287.846136811598	323.969212112818	243.306015810106	276.194616073483	269.787775761654	349.341234283246	359.808718789811	304.298878675099	323.377557712314	379.838462819148	422.128916386129	302.252074932903	305.129333414361	313.24130328959	332.874855831495	331.114568670995
LKIFANNM_00115_gR22r	391.730456863905	395.008244166472	316.886464139776	352.521903136525	344.347306517603	442.204094029425	407.448897584281	384.848581853801	323.377557712314	330.728035303137	303.326167463087	331.860441456942	315.385781596356	367.982501922722	272.764575221378	374.1806426346
LKIFANNM_00116_gR54r	388.48407186227	404.376028613108	393.410130402632	366.685729601832	326.688470285931	343.150376966834	341.003385055152	371.830448006738	207.418938532646	286.221710366752	289.423718121029	292.38261942489	289.744661141368	293.473648227625	307.356340478143	342.410588071285
LKIFANNM_00117_gR281r	287.846136811598	350.511268044952	373.78867751472	442.226137416801	276.65510096286	409.480991071247	294.616895176326	340.912380119963	378.907037319479	391.348719268213	345.033515489261	375.0393093045	339.744846028595	326.926602947873	273.331653340341	365.002626871865
LKIFANNM_00118_gR64r	307.324446821406	427.795489729697	377.712968092302	397.374020276663	258.996264731188	411.249807447365	312.168539995341	332.776046465549	344.609417562113	332.262736163013	310.909321649664	314.588894317919	288.462605118618	357.338379966279	370.86908980204	393.242675372589
LKIFANNM_00119_gR22r	242.396746788714	306.014291923433	295.302865963073	316.325457725185	283.522426164066	276.81976286242	309.661162164053	332.776046465549	261.315198151365	283.919659076939	276.785127810067	217.128021176289	275.642044891124	336.050136053395	328.905308998751	326.878561395887
LKIFANNM_00120_gR93r	687.15149201265	740.835619988107	681.845487854935	809.698746266706	605.305664163421	779.163613679846	634.366591315834	737.965462455386	676.153075216657	768.117780367611	682.483876791945	713.06816045395	816.669686491377	696.429693721515	661.780164830246	708.825217368186
LKIFANNM_00124_gR74r	198.029485099709	303.672345811774	205.044182678678	177.834710064408	232.50801038368	260.900415477361	185.545959515303	274.194444153765	212.318598497984	257.829744459058	204.745163037584	235.633250253814	197.43662750341	214.403027979768	223.428778871565	246.394423168822
LKIFANNM_00125_gR73r	155.826480078459	220.923583199825	164.820204258459	173.113434575972	183.455687517925	125.585962704357	124.11520264875	122.045004816216	151.889458925481	230.97247941124	159.246237918121	154.210242312706	135.897938411438	167.264773601237	138.367061027061	117.196201278007
LKIFANNM_00126_gR81r	336.541911836117	291.962615253479	258.02210547604	236.850653669853	330.612656115191	357.300907975775	357.301340958523	305.926145405982	323.377557712314	337.634189172576	300.798449400894	420.685541029061	307.69344545986	407.51781204665	345.350574448689	370.65063657201
LKIFANNM_00127_gR94r	259.710800130766	368.466188234338	270.776049853183	277.768374569628	267.825682847024	357.300907975775	263.274672285228	312.435212329513	218.851478451768	257.829744459058	189.578854664429	214.660657299286	189.744291366913	291.953059376705	189.404091733764	316.994544420633
LKIFANNM_00128_gR75r	234.821848451567	235.755908573665	239.381725232524	427.275431703422	255.072078901928	330.76866233401	273.304183610379	285.585311269946	171.488098786833	287.756411226628	179.46798241566	238.100614130817	296.154941255115	241.773627296334	293.746465623022	268.280460756883
LKIFANNM_00129_gR318r	452.329643561083	418.427705283061	405.183002135379	447.73429215331	337.479981316397	444.857318593601	418.732097825076	497.943619650161	315.211457770084	368.328206370083	355.144387738031	324.458349825932	356.411574324337	466.820777232544	319.264980976374	415.834714173169
LKIFANNM_00130_gR79r	299.749548484259	468.389222331785	437.558399400433	398.160899524736	298.238123023792	381.179929053364	305.900095417122	327.8942462729	372.374157365695	362.956753360519	312.17318068076	389.84349256652	326.924285801101	431.847233661376	385.046042776124	321.93655290826
LKIFANNM_00131_gR80r	190.454586762561	205.310609122099	209.949545900656	296.65347652337	156.967433170417	271.513313734067	190.560715177879	207.476508187567	240.083338301567	182.629402325166	202.217444975391	199.856474037266	205.128963639906	191.594195215963	191.672404209617	197.680339505072
LKIFANNM_00132_gR90r	432.851333551276	424.672894914152	424.804455023291	549.241715154675	468.940206596621	427.169154832424	481.416543607273	484.925485803098	460.568036741781	417.438633886094	463.836264412304	513.211686416684	512.822409099766	428.806055959535	403.192542582952	521.028894838368
LKIFANNM_00134_gR161r	466.3973119015	578.460689579754	470.914869309883	536.651647185513	424.793116017441	460.776665978661	497.714499510644	528.861687536936	504.664976429824	519.496241067805	409.490326075167	486.070683769648	391.027086938571	589.988474157091	484.851791713676	473.020812387136
LKIFANNM_00135_gR41r	123.362630062114	192.039581156032	150.104114592525	179.408468560553	141.270689853375	172.459596671476	154.203736624205	174.117540204468	125.757939110344	131.216923519342	169.35711016689	157.91128812821	146.154386593433	156.620651644795	114.549780030599	149.67225705384
LKIFANNM_00136_gR164r	425.276435214129	3.90324351943154	421.861237090104	2.3606377442178	534.670319236733	8.8440818805885	465.118587703902	7.32270028897296	519.363956325838	13.0449573089404	471.419418598881	7.40209163100987	379.488582733827	10.6441219564424	429.278136055266	12.0020206128079
LKIFANNM_00138_gR68r	386.319815194514	345.827375821635	340.43220760527	270.686461336975	386.532304182152	401.521317378718	315.929606742273	305.11251204054	375.640597342587	408.99777915678	324.811770991722	435.48972429108	361.539798415335	381.667801581005	390.716823965758	408.774702047988
LKIFANNM_00139_gR83r	392.812585197783	395.788892870358	371.826532225929	435.931103432221	415.963697901605	460.776665978661	407.448897584281	414.953016375134	383.806697284817	411.299830446593	343.769656458165	371.338263488995	334.616621937597	372.544268475483	442.320932791424	433.484744486122
LKIFANNM_00140_gR1670f	471.807953570891	55.4260579759279	499.365975997356	47.212754884356	373.778700237056	99.0537170625911	436.283742644091	69.9724694279639	462.201256730227	3.06940171975069	433.503647665995	2.46736387700329	370.514190574581	12.1647108073627	505.266603996357	3.53000606259057
LKIFANNM_00141_gR187f	326.802756831213	27.3227046360208	288.435357452304	26.7538944344684	272.7309151336	52.1800830954721	328.466495898712	52.8861687536936	308.6785778163	2.30205128981302	281.840563934452	1.23368193850164	294.872885232365	1.52058885092034	307.923418597107	1.41200242503623
LKIFANNM_00143_gR38f	125.52688672987	126.465090029582	100.06940972835	168.392159087536	133.422318194855	121.163921764062	101.548802167159	157.844872895639	138.823699017913	145.796581688158	108.691876674273	132.003967419676	151.282610684431	158.141240495715	119.086404982306	125.668215828224
LKIFANNM_00144_gR143f	367.923633518584	372.369431753769	386.542621891863	448.521171401382	299.219169481108	415.671848387659	297.124273007614	468.65281849427	390.339577238601	366.02615508027	267.938114592393	265.241616777854	338.462790005845	384.708979282845	379.942339705454	360.060618384238
LKIFANNM_00145_gR32r	116.869860058844	36.6904890826565	102.031555017141	30.6882906748314	106.934063847347	37.1451438984717	100.295113251515	36.6135014448648	104.526079260546	426.646839045346	118.802748923042	352.83303441147	108.9747619337	521.561975865676	125.891342409867	552.798949401683
LKIFANNM_00146_gR27r	98.4736783829153	32.7872455632249	110.861208816702	32.2620491709766	103.009878018086	50.4112667193544	107.817246745379	35.7998680794234	130.657599075682	514.892138488179	87.2062731456375	384.908764812513	142.308218525185	501.794320803711	94.7020458668818	415.834714173169
LKIFANNM_00147_gR41r	86.5702667102552	17.9549201893851	140.293388148569	25.1801359383232	67.6922055547424	42.4515930268248	89.0119130107198	44.7498350992792	93.0935393414238	341.470941322265	130.177480202908	278.812118101372	96.1542017062061	398.394278941128	100.372827056515	372.768640209564
LKIFANNM_00148_gR371f	464.233055233743	487.124791225056	368.883314292742	447.73429215331	406.153233328454	475.811605175661	401.180453006061	540.252554653116	395.239237203939	517.194189777992	357.672105800223	444.125497860592	414.104095348061	494.19137654911	473.510229334409	575.390988202263
LKIFANNM_00149_gR416f	162.319250081728	179.549201893851	220.741344989008	217.178672468038	223.678592267844	230.83053708336	169.248003611932	212.358308380216	205.7857185442	217.927522102299	242.66093397047	238.100614130817	220.513635912899	229.608916488971	135.531670432244	204.740351630253
LKIFANNM_00150_gR440f	217.507795109516	167.839471335556	116.747644683075	159.736487358738	164.815804828938	171.575188483417	193.068093009167	157.031239530198	151.889458925481	153.470085987535	206.00902206868	169.014425574725	174.35961909392	225.04714993621	196.209029161324	177.206304342047
LKIFANNM_00151_gR68r	176.386918422145	209.994501345417	163.839131614064	239.21129141407	165.796851286253	200.760658689359	219.39556023769	191.203840878738	179.654198729063	252.458291449495	161.773955980313	199.856474037266	185.898123298665	246.335393849095	133.263357956391	218.860375880615
LKIFANNM_00152_gR43r	220.754180111151	220.142934495939	175.612003346811	230.555619685272	194.247198548391	183.072494928182	215.634493490758	185.508407320648	215.585038474876	247.086838439931	194.634290788814	193.688064344758	166.667282957424	220.485383383449	189.404091733764	253.454435294003
LKIFANNM_00153_gR49r	240.232490120958	311.478832850637	336.507917027687	347.013748400017	266.844636389709	415.671848387659	313.422228910985	387.289481950126	279.280618024271	381.373163679024	309.645462618568	301.018392994401	270.513820800126	308.679536736829	366.899542969296	357.942614746684
LKIFANNM_00154_gR168r	333.295526834482	300.549750996229	248.211379032084	350.161265392307	264.882543475079	367.913806232481	352.286585295947	359.625947525117	251.515878220689	299.266667675693	331.131066147203	342.963578903457	300.001109323363	278.267759718422	240.441122440466	314.876540783079
LKIFANNM_00155_gR92r	200.193741767465	281.033533399071	218.779199700217	310.030423740605	251.147893072667	275.050946486302	246.976716381856	237.580942708901	215.585038474876	299.266667675693	208.536740130872	217.128021176289	238.462420231391	229.608916488971	210.953060254371	209.68236011788
LKIFANNM_00156_gR108r	347.363195174899	404.376028613108	419.899091801313	390.29210704401	363.968235663905	354.647683411599	290.855828429394	398.680349066306	342.976197573667	413.601881736406	345.033515489261	357.767762165477	317.949893641855	407.51781204665	382.777730300271	387.594665672445
LKIFANNM_00157_gR65r	325.720628497335	355.19516026827	285.492139519117	391.078986292082	318.84009862741	374.989071736952	238.200893972349	322.19881271481	280.913838012717	343.00564218214	290.687577152125	371.338263488995	324.360173755602	267.623637761979	210.953060254371	252.748434081485
LKIFANNM_00158_gR47r	225.082693446663	253.71082876305	281.567848941534	305.309148252169	242.318474956831	272.397721922126	278.318939272955	270.126277326558	187.820298671294	273.944103487749	291.951436183221	281.279481978375	274.359988868375	234.170683041732	261.990090961074	310.64053350797
LKIFANNM_00159_gR113r	332.213398500604	395.008244166472	319.829682072962	351.735023888452	291.370797822587	382.948745429482	333.481251561288	451.566517819999	334.810097631436	324.589231863636	238.869356877181	302.252074932903	301.283165346112	291.953059376705	341.948105734908	436.308749336194
LKIFANNM_00160_gR78r	405.798125204321	584.705879210845	428.728745600873	605.11014176783	416.94474435892	630.58303808596	508.99769975144	521.538987247963	538.96259618719	555.561711274876	568.736563993288	536.651643248215	506.412128986019	536.767864374879	502.43121340154	592.335017302698
LKIFANNM_00161_gR36r	498.861161917845	540.989551793212	462.085215510323	556.323628387328	443.432998706428	466.083115107014	398.673075174773	446.684717627351	395.239237203939	488.03487344036	468.891700536688	513.211686416684	355.129518301588	577.823763349728	384.478964657161	484.316831787426
LKIFANNM_00162_gR66r	784.543042061688	850.12643853219	662.224034967023	831.731365212739	775.026701278934	691.60720306202	665.708814206933	838.855999770125	734.948994800714	791.905643695679	701.441762258388	808.061669718577	687.182028193686	842.406223409867	705.445179990425	772.365326494817
LKIFANNM_00163_gR54r	301.913805152015	352.072565452725	295.302865963073	339.144955919291	323.745330913985	286.548252931067	275.811561441667	324.639712811135	261.315198151365	378.303761959273	235.077779783892	307.186802686909	288.462605118618	337.570724904315	255.185153533514	301.462517745235
LKIFANNM_00164_gR76r	493.450520248454	586.267176618618	512.119920374498	450.8818091456	435.584627047907	537.720178339781	422.493164572008	523.166253978846	529.163276256514	555.561711274876	461.308546350111	434.256042352579	417.950263416309	444.011944468739	466.705291906848	439.838755398785
LKIFANNM_00165_gR41r	411.208766873712	593.293014953594	356.129369915599	570.487454852635	460.110788480785	719.023856891845	408.702586499925	635.447658409765	362.574837435019	464.247010112292	476.474854723266	463.864408876618	479.488952508281	418.161934003093	414.534104962219	458.194786924256
LKIFANNM_00166_gR38r	239.15036178708	227.949421534802	219.760272344612	169.179038335609	270.768822218969	212.257965134124	229.425071562841	180.626607128	318.477897746976	355.283249061143	208.536740130872	388.609810628018	211.539243753653	273.705993165661	272.764575221378	408.06870083547
LKIFANNM_00167_gR16r	468.561568569256	522.25398289994	479.744523109444	487.07825455694	524.859854663582	497.921809877132	537.832544811251	512.589020228107	506.29819641827	520.263591497743	441.086801852572	693.329249437924	455.129888076042	594.550240709852	582.389228175375	614.221054890759
LKIFANNM_00168_gR54r	309.488703489162	223.265529311484	359.072587848786	206.949242243094	264.882543475079	198.107434125182	367.330852283675	181.440240493441	258.048758174473	484.198121290672	262.882678468009	360.23512604248	360.257742392585	369.503090773642	368.600777326187	411.59870689806
LKIFANNM_00169_gR26r	351.691708510412	264.639910617458	333.564699094501	249.440721639014	330.612656115191	289.201477495244	322.198051320493	311.621578964072	316.84467775853	442.761198074038	270.465832654586	389.84349256652	275.642044891124	489.629609996349	336.844402664238	384.770660822372
LKIFANNM_00170_gR517f	173.14053342051	135.832874476218	181.498439213184	182.555985552843	139.308596938745	186.610127680417	154.203736624205	158.658506261081	191.086738648186	123.543419219965	127.649762140716	132.003967419676	180.769899207667	194.635372917803	181.464998068276	203.328349205217
LKIFANNM_00171_gR65r	396.058970199417	484.782845113397	370.845459581533	442.226137416801	464.034974310046	506.765891757721	437.537431559735	425.530250125873	457.301596764889	419.740685175907	423.392775417225	535.417961309714	337.180733983096	453.135477574261	439.485542196607	469.490806324546
LKIFANNM_00172_gR77r	413.373023541468	464.485978812353	400.277638913401	504.389598014537	392.418582926043	454.585808662249	388.643563849622	452.380151185441	432.803296938198	366.02615508027	375.36613223557	450.2939075531	403.847647166066	445.532533319659	354.990902471066	427.836734785977
LKIFANNM_00173_gR70r	397.141098533296	459.802086589036	346.318643471643	446.160533657164	395.361722297988	347.572417907128	406.195208668637	492.248186092071	395.239237203939	407.463078296905	393.060158670917	408.348721644044	387.180918870323	392.311923537447	396.387605155391	387.594665672445
LKIFANNM_00174_gR19r	232.657591783811	249.026936539732	265.870686631205	268.325823592757	255.072078901928	301.583192128068	317.183295657917	323.012446080252	280.913838012717	313.846325844508	288.159859089933	228.231158622804	297.436997277864	367.982501922722	284.106137600645	303.580521382789
LKIFANNM_00175_gR89r	273.778468471182	279.472235991298	302.170374473842	286.424046298427	310.010680511574	390.908419122011	258.259916622652	330.335146369225	311.945017793192	369.862907229959	482.794149878747	370.104581550493	437.18110375755	416.641345152173	364.631230493443	316.288543208115
LKIFANNM_00176_gR1241f	360.348735181437	373.930729161542	337.488989672083	365.111971105687	446.376138078374	596.091118751665	386.136186018334	452.380151185441	365.841277411911	384.442565398774	385.47700448434	350.365670534467	389.745030915822	463.779599530703	387.881433370941	345.940594133876
LKIFANNM_00177_gR422f	135.266041734774	106.948872432424	173.64985805802	106.228698489801	118.706621335128	95.5160843103558	120.354135901818	94.3814703912071	146.989798960143	168.817094586288	135.232916327293	127.069239665669	105.128593865452	150.538296241113	111.714389435783	222.390381943206
LKIFANNM_00178_gR382f	336.541911836117	361.440349899361	378.694040736698	365.111971105687	291.370797822587	363.491765292187	341.003385055152	307.553412136864	289.079937954947	322.287180573823	321.020193898434	394.778220320526	375.642414665578	360.37955766812	288.075684433389	342.410588071285
LKIFANNM_00179_gR28r	224.000565112785	259.956018394141	242.324943165711	207.736121491166	213.868127694693	215.795597886359	277.065250357311	279.889877711855	202.519278567308	211.02136823286	236.341638814989	254.138479331339	183.334011253166	253.938338103696	284.673215719609	278.164477732137
LKIFANNM_00180_gR311f	218.589923443394	179.549201893851	116.747644683075	117.245007962817	142.25173631069	186.610127680417	137.905780720833	216.426475207423	176.387758752171	201.04581264367	126.38590310962	198.622792098765	139.744106479686	118.605930371786	183.166232425167	170.146292216865
LKIFANNM_00181_gR1046f	320.309986827944	302.891697107888	262.927468698018	265.178306600466	290.389751365272	320.155764077304	239.454582887993	304.298878675099	279.280618024271	326.123932723511	360.199823862416	372.571945427497	337.180733983096	372.544268475483	243.843591154246	332.526571096032
LKIFANNM_00182_gR526f	254.300158461375	249.807585243619	223.684562922195	215.604913971892	184.43673397524	234.368169835595	241.961960719281	215.612841841982	238.450118313121	252.458291449495	181.995700477852	294.849983301893	235.898308185892	214.403027979768	250.081450462843	248.512426806376
LKIFANNM_00183_gR1030f	436.09771855291	395.788892870358	393.410130402632	561.044903875764	334.536841944451	365.260581668305	403.687830837349	376.712248199387	419.73753703063	355.283249061143	405.698748981879	419.451859090559	343.591014096843	358.8589688172	395.253448917465	403.832693560361
LKIFANNM_00184_gR83f	326.802756831213	286.498074326275	359.072587848786	299.800993515661	272.7309151336	313.964906760892	285.841072766818	295.348911655243	285.813497978055	303.870770255319	288.159859089933	268.942662593358	275.642044891124	287.391292823944	288.642762552352	343.116589283803
LKIFANNM_00185_gR35r	597.334840300761	355.19516026827	448.350198488785	365.898850353759	453.243463279579	364.376173480246	542.847300473826	395.42581560454	550.395136106312	534.075899236621	453.725392163534	396.011902259028	526.925025350009	434.888411363217	473.510229334409	376.298646272155
LKIFANNM_00186_gR38r	339.788296837752	345.046727117748	353.186151982413	355.669420128815	374.759746694371	377.642296301129	338.496007223864	402.748515893513	328.277217677652	352.98119777133	283.104422965548	453.994953368605	371.79624659733	355.817791115359	326.069918403934	374.1806426346
LKIFANNM_00187_gR60r	404.715996870443	562.847715502028	520.949574174059	606.683900263975	528.784040492843	505.881483569662	512.758766498372	576.05242273254	465.467696707119	439.691796354287	492.905022127516	555.15687232574	393.59119898407	488.109021145428	474.077307453372	526.676904538513
LKIFANNM_00188_gR903f	462.068798565987	533.963713458235	385.561549247467	472.914428091633	513.087297175801	508.534708133838	364.823474452387	454.821051281765	444.23583685732	416.671283456157	482.794149878747	436.723406229582	344.873070119593	444.011944468739	462.735745074105	404.538694772879
LKIFANNM_00189_gR640f	313.817216824675	287.278723030161	345.337570827248	301.374752011806	271.749868676285	307.77404944448	304.646406501478	271.753544057441	347.875857539005	653.782566306898	289.423718121029	520.613778047694	301.283165346112	553.494341735003	274.465809578268	624.105071866013
LKIFANNM_00190_gR882f	230.493335116054	12.4903792621809	174.630930702415	28.3276529306136	206.019756036172	26.5322456417655	263.274672285228	22.7817342323603	244.982998266905	280.850257357188	223.703048504027	208.492247606778	179.487843184918	276.747170867501	160.483107666632	162.380278879166
LKIFANNM_00191_gR73r	450.165386893327	377.053323977087	535.665663839992	342.292472911581	505.23892551728	403.290133754835	535.325166979963	414.953016375134	472.000576660903	855.595729380506	476.474854723266	775.985939317534	503.84801694052	790.706202478576	419.070729913926	1105.59789880337
LKIFANNM_00192_gR138r	106.048576720063	78.0648703886308	126.558371127031	73.9666493188244	125.573946536334	78.7123287372376	119.100446986174	90.3133035639999	122.491499133452	227.135727261551	130.177480202908	249.203751577332	139.744106479686	182.470662110441	127.025498647793	213.918367392989
LKIFANNM_00193_gR59r	278.106981806695	174.865309670533	236.438507299337	134.556351420415	202.095570206912	139.736493713298	236.947205056705	120.417738085333	256.415538186027	245.552137580055	238.869356877181	251.671115454335	237.180364208642	288.911881674864	252.91684105766	323.348555333296
LKIFANNM_00194_gR39r	486.957750245185	404.376028613108	362.015805781973	372.19388433834	340.423120688342	413.903032011542	351.032896380303	353.116880601585	380.540257307925	422.810086895658	467.627841505592	433.022360414077	367.950078529082	480.506076890827	370.86908980204	463.136795411883
LKIFANNM_00195_gR117r	305.160190153649	362.220998603247	414.012655934939	283.276529306136	393.399629383358	321.040172265362	353.540274211591	288.839844731711	405.038557134616	873.244789269072	396.851735764205	1014.08655344835	347.437182165091	872.818000428274	343.082261972835	979.223681762624
LKIFANNM_00196_gR64r	272.696340137304	286.498074326275	254.097814898458	298.227235019515	262.920450560449	256.478374537066	244.469338550568	291.280744828036	266.214858116703	520.263591497743	265.410396530201	378.740355120005	297.436997277864	377.106035028244	197.343185399251	486.43483542498
LKIFANNM_00197_gR24r	287.846136811598	319.2853198895	285.492139519117	312.391061484822	258.015218273873	246.749884468419	303.392717585834	250.599076555964	253.149098209135	289.291112086503	252.771806219239	398.479266136031	257.693260572632	384.708979282845	210.953060254371	281.694483794727
LKIFANNM_00198_gR30r	312.735088490797	298.20780488457	398.31549362461	279.342133065773	323.745330913985	334.306295086245	322.198051320493	288.839844731711	364.208057423465	344.540343042015	299.534590369798	308.420484625411	296.154941255115	358.8589688172	345.917652567652	408.774702047988
LKIFANNM_00199_gR100r	113.62347505721	234.975259869779	238.400652588128	197.506691266223	224.659638725159	172.459596671476	204.351293249962	170.863006742702	213.95181848643	208.719316943047	169.35711016689	215.894339237788	208.975131708155	237.211860743573	195.641951042361	178.618306767083
LKIFANNM_00200_gR38r	312.735088490797	243.562395612528	397.334420980214	275.40773682541	296.276030109162	81.3655533014142	322.198051320493	91.9405702948827	323.377557712314	263.201197468622	357.672105800223	204.791201791273	371.79624659733	191.594195215963	318.69790285741	229.450394068387
LKIFANNM_00201_gR63r	313.817216824675	302.891697107888	263.908541342414	403.669054261244	359.063003377329	413.018623823483	275.811561441667	270.939910692	365.841277411911	280.850257357188	339.978079364877	278.812118101372	358.975686369836	357.338379966279	258.020544128331	275.340472882064
LKIFANNM_00202_gR55r	538.899910271338	600.318853288571	523.892792107245	643.667224923387	723.031239041234	710.179775011256	502.72925517322	575.238789367098	671.253415251319	571.676070303567	575.055859148769	528.015869678704	702.566700466679	589.988474157091	648.737368094088	480.080824512317
LKIFANNM_00203_gR40r	428.522820215763	336.459591374999	333.564699094501	258.096393367813	293.332890737217	382.948745429482	294.616895176326	249.785443190522	470.367356672457	496.475728169675	346.297374520358	478.668592138638	389.745030915822	561.097285989605	375.97279287271	365.708628084383
LKIFANNM_00204_gR22r	478.30072357416	408.279272132539	507.21455715252	344.653110655799	414.98265144429	302.467600316127	421.239475656364	328.707879638342	452.401936799551	540.98205310606	434.767506697091	605.737831804307	432.052879666553	468.341366083464	449.125870218984	503.378864525415
LKIFANNM_00205_gR16r	360.348735181437	311.478832850637	412.050510646148	313.964819980967	310.991726968889	403.290133754835	396.165697343485	350.675980505261	359.308397458127	451.96940323329	408.226467044071	394.778220320526	402.565591143316	354.297202264439	416.802417438072	473.020812387136
LKIFANNM_00206_gR30r	252.135901793618	302.111048404001	289.416430096699	260.457031112031	188.360919804501	200.760658689359	220.649249153334	222.121908765513	271.114518082041	223.298975111863	295.74301327651	302.252074932903	237.180364208642	293.473648227625	188.269935495837	264.044453481775
LKIFANNM_00207_gR24r	439.344103554545	3.12259481554523	450.312343777576	4.7212754884356	395.361722297988	7.95967369252965	461.35752095697	7.32270028897296	442.602616868874	4.60410257962604	485.321867940939	6.16840969250822	366.668022506333	13.685299658283	415.668261200146	14.1200242503623
LKIFANNM_00208_gR75r	286.76400847772	105.387575024652	344.356498182852	75.5404078149696	322.76428445667	106.128982567062	348.525518549015	96.0087371220899	342.976197573667	376.00171066946	327.339489053915	273.877390347365	279.488212959372	267.623637761979	261.423012842111	204.034350417735
LKIFANNM_00209_gR30r	123.362630062114	1.56129740777262	160.895913680877	0	155.005340255787	4.42204094029425	105.309868914091	3.25453346176576	109.425739225884	0	101.108722487696	0	144.872330570684	3.04117770184068	127.025498647793	3.53000606259057
LKIFANNM_00210_gR34r	179.633303423779	0.780648703886308	125.577298482636	3.1475169922904	215.830220609324	0	210.619737828182	2.44090009632432	176.387758752171	3.06940171975069	189.578854664429	8.63577356951151	146.154386593433	9.12353310552203	220.593388276749	2.11800363755434
LKIFANNM_00211_gR28r	356.020221845924	3.12259481554523	425.785527667686	3.1475169922904	442.451952249113	6.19085731641195	389.897252765266	11.3908671161802	388.706357250155	3.06940171975069	403.171030919686	2.46736387700329	469.232504326286	3.04117770184068	417.369495557036	4.23600727510868
LKIFANNM_00212_gR31r	290.010393479355	0.780648703886308	186.403802435162	1.5737584961452	219.754406438584	5.3064491283531	209.366048912538	3.25453346176576	347.875857539005	0	195.89814981991	2.46736387700329	234.616252163143	0	182.599154306203	2.11800363755434
LKIFANNM_00213_gR58r	272.696340137304	1.56129740777262	314.924318850984	2.3606377442178	314.915912798149	1.7688163761177	289.60213951375	8.1363336544144	271.114518082041	0	275.521268778971	3.70104581550493	276.924100913874	0	303.953871764363	0.706001212518114
LKIFANNM_00214_gR25r	235.903976785445	0.780648703886308	285.492139519117	1.5737584961452	282.541379706751	2.65322456417655	235.693516141061	7.32270028897296	262.948418139811	0.767350429937673	281.840563934452	3.70104581550493	253.847092504384	1.52058885092034	248.380216105953	3.53000606259057
LKIFANNM_00215_gR16r	557.296091947268	3.12259481554523	478.763450465048	3.1475169922904	440.489859334483	7.95967369252965	419.98578674072	8.1363336544144	481.799896591579	0.767350429937673	480.266431816554	1.23368193850164	510.258297054267	3.04117770184068	523.980181922148	5.64800970014491
LKIFANNM_00216_gR117r	300.831676818137	0.780648703886308	228.589926144173	3.934396240363	248.204753700722	3.5376327522354	258.259916622652	8.1363336544144	287.446717966501	5.37145300956371	185.787277571141	4.93472775400658	276.924100913874	7.60294425460169	227.398325704309	4.9420084876268
LKIFANNM_00217_gR99r	224.000565112785	3.12259481554523	161.876986325272	3.1475169922904	181.493594603295	2.65322456417655	157.964803371137	7.32270028897296	197.61961860197	4.60410257962604	165.565533073602	1.23368193850164	207.693075685405	6.08235540368135	216.623841444005	1.41200242503623
LKIFANNM_00218_gR267r	138.512426736408	4.68389222331785	133.4258796378	1.5737584961452	139.308596938745	5.3064491283531	137.905780720833	1.62726673088288	186.187078682848	4.60410257962604	126.38590310962	3.70104581550493	126.923546252192	1.52058885092034	200.178575994067	0
LKIFANNM_00219_gR75r	405.798125204321	3.12259481554523	410.088365357357	4.7212754884356	389.475443554097	17.688163761177	377.360363608826	8.94996701985584	426.270416984414	1.53470085987535	391.796299639821	3.70104581550493	382.052694779326	6.08235540368135	455.363729527581	5.64800970014491
LKIFANNM_00220_gR49r	284.599751809964	4.68389222331785	305.113592407029	0.7868792480726	256.053125359243	0.884408188058849	283.333694935531	8.94996701985584	213.95181848643	3.06940171975069	342.505797427069	1.23368193850164	262.82148466363	4.56176655276101	351.021355638322	4.9420084876268
LKIFANNM_00221_gR124r	232.657591783811	3.12259481554523	192.290238301536	0.7868792480726	167.758944200883	4.42204094029425	223.156626984621	3.25453346176576	133.924039052575	0.767350429937673	213.592176255257	1.23368193850164	191.026347389663	1.52058885092034	174.092982521753	2.11800363755434
LKIFANNM_00222_gR21r	173.14053342051	2.34194611165892	202.100964745492	0	181.493594603295	2.65322456417655	169.248003611932	3.25453346176576	227.017578393998	6.13880343950139	194.634290788814	0	250.000924436136	0	162.184342023522	2.11800363755434
LKIFANNM_00223_gR40r	262.9571851324	0.780648703886308	269.794977208787	2.3606377442178	271.749868676285	7.95967369252965	342.257073970796	4.0681668272072	202.519278567308	1.53470085987535	202.217444975391	0	262.82148466363	3.04117770184068	260.288856604184	3.53000606259057
LKIFANNM_00224_gR39r	155.826480078459	4.68389222331785	151.085187236921	0	168.739990658198	2.65322456417655	215.634493490758	1.62726673088288	179.654198729063	102.824957611648	156.718519855928	125.835557727168	156.410834775429	77.5500313969372	209.818904016445	51.5380885138223
LKIFANNM_00225_gR60r	191.53671509644	1.56129740777262	204.063110034283	0	205.038709578857	3.5376327522354	198.082848671743	1.62726673088288	236.816898324674	0	179.46798241566	0	164.103170911925	0	199.611497875104	0.706001212518114
LKIFANNM_00226_gR40r	315.981473492431	10.148433150522	292.359648029886	9.4425509768712	207.000802493488	13.2661228208827	228.171382647197	9.76360038529728	262.948418139811	2.30205128981302	261.618819436912	7.40209163100987	251.282980458885	4.56176655276101	258.020544128331	4.23600727510868
LKIFANNM_00227_gR28r	167.729891751119	1.56129740777262	244.287088454502	2.3606377442178	225.640685182475	7.95967369252965	216.888182406402	4.0681668272072	174.754538763725	0	226.230766566219	1.23368193850164	201.282795571658	1.52058885092034	248.947294224917	2.11800363755434
LKIFANNM_00228_gR118r	232.657591783811	10.148433150522	232.514216721755	1.5737584961452	310.010680511574	8.8440818805885	225.664004815909	9.76360038529728	259.681978162919	0	290.687577152125	0	266.667652731878	3.04117770184068	314.161277905704	2.11800363755434
LKIFANNM_00229_gR31r	299.749548484259	10.9290818544083	311.981100917798	24.3932566902506	360.044049834644	22.1102047014712	287.094761682462	13.018133847063	333.17687764299	13.0449573089404	266.674255561297	9.86945550801316	311.539613528108	12.1647108073627	238.172809964613	11.2960194002898
LKIFANNM_00230_gR58r	383.073430192879	2.34194611165892	358.09151520439	0.7868792480726	319.821145084725	7.0752655044708	457.596454210038	7.32270028897296	378.907037319479	0.767350429937673	420.865057355033	2.46736387700329	267.949708754628	7.60294425460169	404.326698820878	5.64800970014491
LKIFANNM_00231_gR19r	389.566200196148	6.24518963109047	557.249262016695	10.2294302249438	475.807531797827	8.8440818805885	423.746853487652	12.2045004816216	489.965996533809	6.90615386943906	425.920493479418	2.46736387700329	326.924285801101	4.56176655276101	459.900354479288	7.06001212518114
LKIFANNM_00232_gR34r	331.131270166726	3.90324351943154	225.646708210986	0	227.602778097105	6.19085731641195	251.991472044432	4.88180019264864	377.273817331033	2.30205128981302	293.215295214317	0	242.308588299639	0	214.922607087115	2.11800363755434
LKIFANNM_00233_gR16r	234.821848451567	0.780648703886308	315.90539149538	1.5737584961452	298.238123023792	1.7688163761177	364.823474452387	5.69543355809008	293.979597920286	1.53470085987535	381.685427391051	1.23368193850164	239.744476254141	0	341.948105734908	0.706001212518114
LKIFANNM_00234_gR79r	101.72006338455	0	118.709789971866	0	97.1235992741956	1.7688163761177	78.9824016855683	1.62726673088288	125.757939110344	1.53470085987535	125.122044078523	0	101.282425797204	0	102.641139532369	0.706001212518114
LKIFANNM_00235_gR15r	176.386918422145	11.7097305582946	273.71926778637	7.868792480726	178.550455231349	15.0349391970004	185.545959515303	18.7135674051531	254.782318197581	48.3430770860734	218.647612379642	53.0483233555707	226.923916026646	24.3294216147254	203.581044707848	24.710042438134
LKIFANNM_00236_gR56r	206.686511770734	5.46454092720416	178.555221279997	5.5081547365082	146.175922139951	6.19085731641195	180.531203852727	6.50906692353152	215.585038474876	6.13880343950139	213.592176255257	2.46736387700329	221.795691935649	9.12353310552203	205.282279064738	2.82400485007246
LKIFANNM_00237_gR14r	226.164821780542	250.588233947505	145.198751370547	196.71981201815	179.531501688665	214.9111896983	190.560715177879	231.88550915081	215.585038474876	256.295043599183	151.663083731543	222.062748930296	193.590459435162	212.882439128847	179.763763711386	184.266316467228
LKIFANNM_00238_gR32r	357.102350179803	383.298513608177	372.807604870324	409.964088245825	376.721839609001	379.411112677246	366.077163368031	463.771018301621	378.907037319479	377.536411529335	436.031365728187	431.788678475576	302.565221368862	348.214846860757	331.740699593568	410.892705685542
LKIFANNM_00239_gR95r	113.62347505721	129.587684845127	120.671935260658	147.933298637649	142.25173631069	154.771432910299	120.354135901818	206.662874822126	135.557259041021	148.865983407909	137.760634389485	165.31337975922	101.282425797204	114.044163819025	172.391748164863	168.734289791829
LKIFANNM_00240_gR19r	451.247515227205	414.52446176363	534.684591195597	564.979300116127	469.921253053936	463.429890542837	541.593611558182	510.961753497224	516.097516348946	474.98991613142	424.656634448322	367.63721767349	521.796801259012	419.682522854013	454.796651408618	355.118609896611
LKIFANNM_00241_gR47r	235.903976785445	259.175369690254	220.741344989008	232.129378181417	244.280567871462	296.276742999715	313.422228910985	349.048713774378	272.747738070487	270.107351338061	272.993550716778	262.77425290085	282.052325004871	279.788348569342	274.465809578268	288.04849470739
LKIFANNM_00242_gR990f	479.382851908038	502.737765302783	495.441685419773	398.947778772808	331.593702572506	479.349237927896	438.791120475379	437.734750607495	444.23583685732	447.365300653664	409.490326075167	505.809594785674	330.770453869349	352.776613413518	466.138213787885	391.124671735035
LKIFANNM_00243_gR587f	176.386918422145	167.05882263167	167.763422191646	333.636801182783	189.341966261816	185.725719492358	159.21849228678	152.963072702991	132.290819064128	165.747692866537	173.148687260179	198.622792098765	192.308403412412	183.991250961361	201.312732231994	151.790260691394
LKIFANNM_00244_gR1048f	260.792928464644	327.87245563225	279.605703652743	359.603816369178	308.048587596944	353.76327522354	312.168539995341	310.80794559863	225.384358405552	280.082906927251	317.228616805145	281.279481978375	283.334381027621	349.735435711678	261.990090961074	341.704586858767
LKIFANNM_00245_gR288f	229.411206782176	270.104451544663	229.570998788568	270.686461336975	296.276030109162	306.005233068362	220.649249153334	306.739778771423	233.550458347782	244.01743672018	192.106572726622	310.887848502414	278.206156936623	260.020693507378	196.209029161324	244.276419531267
LKIFANNM_00246_gR166f	510.764573590506	591.731717545822	488.574176909004	547.66795665853	505.23892551728	564.252423981546	580.457967943144	613.479557542846	509.564636395162	524.100343647431	551.042537557941	572.428419464763	501.283904895021	582.385529902489	572.181822034034	566.212972439527
LKIFANNM_00247_gR47f	205.604383436856	163.936227816125	239.381725232524	285.637167050354	196.209291463021	202.529475065477	175.516448190152	194.458374340504	225.384358405552	217.160171672362	145.343788576062	226.997476684303	176.923731139419	209.841261427007	182.599154306203	168.028288579311
LKIFANNM_00248_gR715f	325.720628497335	396.569541574245	411.069438001752	437.504861928366	318.84009862741	384.7175618056	343.51076288644	401.934882528071	339.709757596774	339.168890032452	332.394925178299	336.795169210949	297.436997277864	346.694258009837	394.686370798501	401.008688710289
LKIFANNM_00249_gR293r	253.218030127496	299.769102292342	276.662485719557	391.078986292082	282.541379706751	247.634292656478	274.557872526023	302.671611944216	261.315198151365	240.180684570492	237.605497846085	224.530112807299	184.616067275916	226.56773878713	258.587622247294	247.806425593858
LKIFANNM_00250_gR110r	449.083258559449	483.221547705625	376.731895447907	450.8818091456	471.883345968566	426.284746644365	445.059565053599	467.839185128828	432.803296938198	453.504104093165	318.492475836241	484.837001831146	344.873070119593	439.450177915978	385.613120895087	365.708628084383
LKIFANNM_00251_gR22r	299.749548484259	304.45299451566	298.246083896259	313.964819980967	273.711961590915	348.456826095187	209.366048912538	379.153148295711	405.038557134616	361.422052500644	294.479154245413	356.534080226975	353.847462278838	339.091313755235	277.301200173085	355.824611109129
LKIFANNM_00252_gR145r	297.585291816502	291.962615253479	335.526844383292	317.112336973258	253.109985987298	339.612744214598	260.76729445394	288.02621136627	290.713157943394	233.274530701053	294.479154245413	328.159395641437	267.949708754628	319.323658693271	300.551403050583	271.810466819474
LKIFANNM_00253_gR40r	284.599751809964	416.085759171402	385.561549247467	268.325823592757	362.98718920659	493.499768936838	284.587383851175	387.289481950126	336.443317619882	400.556924427466	345.033515489261	297.317347178896	362.821854438084	381.667801581005	409.997480010512	336.056577158622
LKIFANNM_00254_gR60r	381.991301859001	397.350190278131	346.318643471643	371.407005090267	310.991726968889	312.196090384774	409.956275415569	397.866715700864	336.443317619882	267.805300048248	395.587876733109	408.348721644044	269.231764777377	316.28248099143	404.893776939842	336.76257837114
LKIFANNM_00255_gR67r	436.09771855291	529.279821234917	553.324971439113	616.126451240846	513.087297175801	575.749730426311	596.755923846516	583.375123021513	483.433116580025	655.317267166773	505.543612438478	493.472775400658	487.181288644778	526.123742418437	516.041088256661	563.388967589455
LKIFANNM_00256_gR25r	73.5847267037169	79.6261677964035	98.107264439559	88.9173550322038	73.578484298633	114.088656259592	60.1770679509091	82.9906032750269	37.5640597342587	65.9921369746399	89.7339912078299	83.8903718181118	64.1028011374707	76.0294425460169	51.6041088256661	81.1901394395831
LKIFANNM_00257_gR37r	186.126073427049	5.46454092720416	233.495289366151	8.6556717287986	251.147893072667	11.497306444765	188.053337346591	16.2726673088288	197.61961860197	2.30205128981302	250.244088157047	2.46736387700329	239.744476254141	0	238.172809964613	1.41200242503623
LKIFANNM_00258_gR10r	147.169453407434	206.871906529872	156.971623103294	169.965917583682	186.39882688987	245.86547628036	179.277514937084	200.967441264036	174.754538763725	160.376239856974	160.510096949217	226.997476684303	180.769899207667	168.785362452157	191.105326090654	158.144271604058
LKIFANNM_00259_gR89r	295.421035148746	362.220998603247	325.716117939336	427.275431703422	342.385213602972	356.416499787716	283.333694935531	340.098746754522	365.841277411911	255.527693169245	377.893850297762	335.561487272447	312.821669550857	269.1442266129	301.68555928851	321.93655290826
LKIFANNM_00260_gR67r	343.034681839386	433.260030656901	427.747672956477	339.931835167363	384.570211267522	420.093889327953	332.227562645644	419.834816567783	391.972797227047	363.724103790457	379.157709328859	451.527589491602	406.411759211564	383.188390431925	342.515183853872	480.080824512317
LKIFANNM_00261_gR71r	337.624040169995	325.530509520591	247.230306387689	291.932201034935	214.849174152008	351.994458847422	268.289427947803	275.821710884648	269.481298093595	219.462222962175	236.341638814989	239.334296069319	230.770084094895	240.253038445413	291.478153147169	331.820569883514
LKIFANNM_00262_gR39r	269.449955135669	152.22649725783	259.003178120436	235.276895173707	331.593702572506	252.940741784831	324.705429151781	249.785443190522	360.941617446573	250.156240159682	270.465832654586	197.389110160263	324.360173755602	244.814804998174	395.253448917465	235.80440498105
LKIFANNM_00263_gR58r	192.618843430318	6.24518963109047	258.02210547604	7.868792480726	146.175922139951	7.0752655044708	178.02382602144	7.32270028897296	202.519278567308	135.821026098968	221.175330441834	99.9282370186332	151.282610684431	88.1941533533796	178.062529354496	24.0040412256159
LKIFANNM_00264_gR22r	328.96701349897	417.647056579175	370.845459581533	417.046001478478	481.693810541717	376.75788811307	396.165697343485	446.684717627351	365.841277411911	542.516753965935	377.893850297762	449.060225614599	335.898677960347	308.679536736829	361.795839898626	316.288543208115
LKIFANNM_00265_gR52r	320.309986827944	9.3677844466357	277.643558363952	7.868792480726	274.69300804823	9.72849006864734	322.198051320493	8.94996701985584	287.446717966501	3.83675214968837	380.421568359955	3.70104581550493	308.975501482609	4.56176655276101	261.990090961074	3.53000606259057
LKIFANNM_00266_gR11r	169.894148418876	3.12259481554523	114.785499394284	3.934396240363	160.891618999678	10.6128982567062	214.380804575114	10.5772337507387	189.45351865974	4.60410257962604	195.89814981991	1.23368193850164	162.821114889176	0	200.178575994067	0
LKIFANNM_00267_gR23r	315.981473492431	3.90324351943154	251.154596965271	7.0819132326534	255.072078901928	14.1505310089416	298.377961923258	4.88180019264864	228.650798382444	2.30205128981302	294.479154245413	2.46736387700329	297.436997277864	1.52058885092034	309.624652953997	1.41200242503623
LKIFANNM_00268_gR25r	188.290330094805	3.90324351943154	211.911691189448	3.934396240363	214.849174152008	8.8440818805885	199.336537587387	4.88180019264864	282.547058001163	9.97555558918975	213.592176255257	4.93472775400658	239.744476254141	6.08235540368135	199.611497875104	2.82400485007246
LKIFANNM_00269_gR19r	191.53671509644	321.627266001159	223.684562922195	177.047830816335	308.048587596944	267.091272793773	188.053337346591	235.953675978018	166.588438821495	234.809231560928	213.592176255257	173.949153328732	207.693075685405	179.4294844086	175.227138759679	242.864417106231
LKIFANNM_00270_gR84r	266.203570134035	3.12259481554523	252.135669609667	5.5081547365082	224.659638725159	4.42204094029425	208.112359996894	8.1363336544144	233.550458347782	3.83675214968837	256.563383312528	18.5052290775247	202.564851594407	22.8088327638051	263.691325317964	5.64800970014491
LKIFANNM_00271_gR93r	268.367826801791	413.743813059743	247.230306387689	269.899582088902	287.446611993326	287.432661119126	260.76729445394	288.02621136627	320.111117735422	274.711453917687	248.98022912595	240.567978007821	323.078117732852	225.04714993621	335.710246426311	307.11052744538
LKIFANNM_00272_gR3673f	264.039313466278	316.162725073955	302.170374473842	290.35844253879	302.162308853053	279.472987426596	290.855828429394	251.412709921405	223.751138417106	276.246154777562	245.188652032662	241.801659946322	243.590644322389	304.117770184068	215.489685206078	273.22246924451
LKIFANNM_00273_gR10r	230.493335116054	0.780648703886308	316.886464139776	1.5737584961452	296.276030109162	2.65322456417655	284.587383851175	8.1363336544144	276.014178047379	0.767350429937673	376.629991266666	1.23368193850164	276.924100913874	3.04117770184068	265.392559674854	0.706001212518114
LKIFANNM_00274_gR28r	817.006892078033	5.46454092720416	853.533200624164	3.934396240363	820.154838315429	16.8037555731181	887.61175227591	17.8999340397117	953.800473252482	3.06940171975069	869.535013394182	3.70104581550493	832.05435876437	9.12353310552203	972.538974022169	7.06001212518114
LKIFANNM_00275_gR68r	363.595120183072	3.12259481554523	331.60255380571	8.6556717287986	379.664978980946	8.8440818805885	342.257073970796	17.8999340397117	434.436516926644	16.1143590286911	307.117744556375	8.63577356951151	430.770823643803	10.6441219564424	321.533293452227	15.5320266753985
LKIFANNM_00276_gR49r	68.174085034326	1.56129740777262	71.6183030408781	2.3606377442178	90.2562740729898	0.884408188058849	50.1475566257576	0.81363336544144	48.9965996533809	33.7634189172576	77.0954008968679	19.7389110160263	51.2822409099766	68.4264982914152	37.9942339705454	28.9460497132427
LKIFANNM_00277_gR30r	440.426231888423	494.931278263919	437.558399400433	438.291741176438	462.072881395415	504.112667193544	436.283742644091	490.620919361188	460.568036741781	496.475728169675	423.392775417225	556.390554264242	444.873439894047	520.041387014756	344.216418210762	449.01677116152
LKIFANNM_00278_gR127r	180.715431757658	250.588233947505	204.063110034283	185.703502545134	226.62173163979	202.529475065477	219.39556023769	245.717276363315	163.321998844603	241.715385430367	213.592176255257	267.708980654857	137.179994434187	180.95007325952	225.697091347419	276.752475307101
LKIFANNM_00279_gR37r	143.923068405799	136.613523180104	172.668785413624	199.080449762368	186.39882688987	109.666615319297	176.770137105796	190.390207513297	205.7857185442	207.951966513109	178.204123384564	250.437433515834	210.257187730904	187.032428663202	196.776107280287	232.980400130978
LKIFANNM_00280_gR16r	350.609580176533	408.279272132539	255.078887542853	361.964454113396	359.063003377329	321.924580453421	314.675917826629	359.625947525117	370.740937377249	389.0466679784	394.324017702013	352.83303441147	361.539798415335	425.764878257695	273.331653340341	329.702566245959
LKIFANNM_00281_gR62r	393.894713531661	498.053873079465	363.977951070764	350.161265392307	358.081956920014	351.110050659363	352.286585295947	353.930513967027	437.702956903536	441.226497214162	388.004722546532	338.028851149451	339.744846028595	345.173669158917	365.198308612406	408.774702047988
LKIFANNM_00282_gR32r	298.66742015038	379.395270088746	232.514216721755	232.129378181417	247.223707243407	323.693396829539	243.215649634924	275.821710884648	293.979597920286	232.507180271115	312.17318068076	186.285972713748	192.308403412412	258.500104656457	188.269935495837	296.520509257608
LKIFANNM_00283_gR47r	498.861161917845	377.833972680973	434.615181467247	565.7661793642	407.134279785769	405.943358319012	339.749696139508	455.634684647207	431.170076949752	446.597950223726	365.2552599868	503.342230908671	334.616621937597	440.970766766898	330.039465236678	452.546777224111
LKIFANNM_00284_gR848f	172.058405086632	272.446397656322	247.230306387689	301.374752011806	164.815804828938	322.80898864148	185.545959515303	272.567177422882	215.585038474876	216.392821242424	265.410396530201	317.056258194923	220.513635912899	188.553017514122	215.489685206078	185.678318892264
LKIFANNM_00285_gR761f	363.595120183072	258.394720986368	240.36279787692	324.981129453984	230.54591746905	248.518700844537	203.097604334318	220.49464203463	285.813497978055	226.368376831614	280.576704903355	217.128021176289	280.770268982122	214.403027979768	225.697091347419	230.156395280905
LKIFANNM_00286_gR958f	322.474243495701	347.388673229407	248.211379032084	275.40773682541	265.863589932394	306.005233068362	275.811561441667	353.116880601585	231.917238359336	194.907009204169	236.341638814989	219.595385053293	206.411019662656	197.676550619644	273.898731459305	191.326328592409
LKIFANNM_00287_gR993f	150.415838409068	153.007145961716	168.744494836042	169.965917583682	215.830220609324	235.252578023654	166.740625780644	193.644740975063	125.757939110344	176.490598885665	146.607647607159	151.742878435702	160.257002843677	164.223595899396	140.635373502914	179.324307979601
LKIFANNM_00288_gR781f	136.348170068652	220.923583199825	154.028405170108	213.244276227675	147.156968597266	251.171925408713	178.02382602144	239.208209439783	158.422338879265	182.629402325166	180.731841446756	182.584926898243	216.667467844651	171.826540153998	176.361294997606	178.618306767083
LKIFANNM_00289_gR111r	555.131835279511	806.410111114556	608.265039525266	566.553058612272	595.49519959027	670.381406548608	623.083391075039	743.660896013476	653.287995378412	697.521540813345	544.72324240246	748.844936670498	625.643339101714	723.800293038081	540.992525491049	593.747019727734
LKIFANNM_00290_gR74r	164.483506749485	153.787794665603	146.179824014943	160.52336660681	139.308596938745	131.776820020769	139.159469636477	101.70417068018	137.190479029467	164.9803424366	157.982378887024	154.210242312706	97.4362577289555	136.85299658283	163.885576380412	101.664174602608
LKIFANNM_00291_gR20r	352.77383684429	10.148433150522	355.148297271204	12.5900679691616	379.664978980946	15.0349391970004	438.791120475379	17.0863006742702	454.035156787997	10.7429060191274	422.128916386129	6.16840969250822	408.975871257063	13.685299658283	386.747277133014	17.6500303129528
LKIFANNM_00292_gR45r	410.126638539834	33.5678942671113	262.927468698018	30.6882906748314	303.143355310368	32.7231029581774	377.360363608826	16.2726673088288	272.747738070487	19.1837607484418	288.159859089933	12.3368193850164	270.513820800126	12.1647108073627	307.923418597107	9.88401697525359
LKIFANNM_00293_gR94r	215.34353844176	5.46454092720416	193.271310945931	6.2950339845808	312.953819883519	10.6128982567062	285.841072766818	7.32270028897296	246.616218255351	12.2776068790028	237.605497846085	1.23368193850164	242.308588299639	9.12353310552203	278.435356411012	5.64800970014491
LKIFANNM_00294_gR61r	123.362630062114	64.7938424225636	186.403802435162	43.278358643993	153.043247341157	57.4865322238252	183.038581684015	74.8542696206125	138.823699017913	158.841538997098	209.800599161968	93.759827326125	194.872515457911	149.017707390193	171.824670045899	118.608203703043
LKIFANNM_00295_gR302f	230.493335116054	327.87245563225	232.514216721755	234.490015925635	265.863589932394	296.276742999715	243.215649634924	313.248845694954	223.751138417106	291.593163376316	294.479154245413	268.942662593358	279.488212959372	320.844247544191	306.222184240216	240.746413468677
LKIFANNM_00296_gR18r	61.6813150310568	0	90.2586832843943	0.7868792480726	56.9006945242762	0	89.0119130107198	0.81363336544144	78.3945594454095	0	98.5810044255032	1.23368193850164	87.1798095469602	0	93.567889628955	0
LKIFANNM_00297_gR34r	590.842070297492	9.3677844466357	502.309193930542	8.6556717287986	569.987991700077	18.5725719492358	492.699743848069	16.2726673088288	507.931416406716	4.60410257962604	535.876229184787	23.4399568315312	567.950818077991	13.685299658283	492.2238072602	20.4740351630253
LKIFANNM_00298_gR66r	175.304790088267	13.2710279660672	173.64985805802	11.0163094730164	164.815804828938	13.2661228208827	226.917693731553	14.6454005779459	217.218258463322	3.06940171975069	185.787277571141	3.70104581550493	175.64167511667	10.6441219564424	180.897919949313	5.64800970014491
LKIFANNM_00299_gR87r	181.797560091536	155.349092073375	147.160896659339	107.015577737874	151.081154426526	156.540249286416	173.009070358864	201.781074629477	93.0935393414238	161.143590286911	128.913621171812	113.498738342151	112.820930001948	103.400041862583	99.805748937552	105.900181877717
LKIFANNM_00300_gR178r	475.054338572525	448.873004734627	289.416430096699	340.718714415436	281.560333249436	319.271355889245	391.150941680909	377.525881564828	390.339577238601	426.646839045346	352.616669675839	398.479266136031	384.616806824824	389.270745835606	410.564558129475	490.670842700089
LKIFANNM_00301_gR172r	233.739720117689	293.523912661252	204.063110034283	185.703502545134	176.588362316719	208.720332381888	225.664004815909	253.853610017729	191.086738648186	200.278462213733	185.787277571141	252.904797392837	175.64167511667	217.444205681608	210.953060254371	191.326328592409
LKIFANNM_00302_gR235r	608.156123639543	391.10500064704	292.359648029886	380.849556067139	316.878005712779	302.467600316127	253.245160960076	313.248845694954	240.083338301567	306.172821545132	257.827242343624	334.327805333946	269.231764777377	287.391292823944	264.258403436928	290.166498344945
LKIFANNM_00303_gR98r	173.14053342051	163.936227816125	152.066259881317	154.22833262223	115.763481963183	151.233800158063	167.994314696288	170.863006742702	120.858279145006	215.625470812486	174.412546291275	120.900829973161	175.64167511667	121.647108073627	127.592576766757	193.444332229963
LKIFANNM_00304_gR48r	326.802756831213	404.376028613108	278.624631008348	376.128280578703	390.456490011413	421.862705704071	339.749696139508	362.880480986882	365.841277411911	390.581368838276	298.270731338702	436.723406229582	433.334935689302	378.626623879164	365.76538673137	357.942614746684
LKIFANNM_00305_gR157r	109.294961721697	65.5744911264499	73.5804483296693	93.6386305206394	70.6353449266877	84.0187778655907	81.4897795168561	72.4133695242882	52.263039630273	101.290256751773	88.4701321767337	60.4504149865806	75.6413053422155	65.3853205895745	88.4641865582848	98.1341685400178
LKIFANNM_00306_gR36r	72.5025983698387	81.1874652041761	112.823354105493	126.687558939689	100.066738646141	101.706941626768	95.2803575889395	101.70417068018	124.124719121898	98.9882054619599	125.122044078523	94.9935092646266	108.9747619337	118.605930371786	103.775295770296	103.782178240163
LKIFANNM_00307_gR11r	388.48407186227	404.376028613108	455.217706999554	424.914793959204	373.778700237056	400.636909190659	308.407473248409	313.248845694954	424.637196995968	376.769061099398	371.574555142281	453.994953368605	271.795876822876	463.779599530703	349.887199400396	385.47666203489
LKIFANNM_00308_gR46r	85.488138376377	127.245738733468	99.0883370839546	79.4748040553326	123.611853621703	84.0187778655907	115.339380239243	104.145070776504	143.723358983251	135.821026098968	93.5255683011185	76.4882801871019	87.1798095469602	98.838275309822	106.610686365112	83.3081430771374
LKIFANNM_00310_gR135r	691.480005348163	715.854861463745	538.608881773179	623.208364473499	569.006945242762	666.843773796372	650.664547219205	774.578963900251	596.125295782801	818.762908743498	600.333039770693	651.384063528868	578.207266259986	573.261996796967	595.999103030495	765.305314369635
LKIFANNM_00311_gR48r	375.498531855732	403.595379909221	365.940096359555	362.751333361469	313.934866340834	393.561643686188	442.552187222311	417.393916471459	328.277217677652	376.00171066946	333.658784209396	361.468807980982	442.309327848548	399.914867792049	322.100371571191	423.600727510868
LKIFANNM_00312_gR449f	317.06360182631	318.504671185614	316.886464139776	320.259853965548	280.579286792121	307.77404944448	401.180453006061	387.289481950126	333.17687764299	332.262736163013	366.519119017897	342.963578903457	347.437182165091	293.473648227625	250.648528581807	368.532632934455
LKIFANNM_00313_gR75r	514.01095859214	578.460689579754	548.419608217135	520.914062224061	664.168451602327	536.835770151722	535.325166979963	547.575254942089	596.125295782801	734.354361450353	620.554784268232	640.280926082353	592.309882510229	538.2884532258	518.876478851478	620.575065803422
LKIFANNM_00314_gR10r	246.725260124227	298.20780488457	242.324943165711	272.26021983312	226.62173163979	276.81976286242	216.888182406402	292.094378193477	236.816898324674	260.899146178809	255.299524281431	250.437433515834	176.923731139419	225.04714993621	256.886387890404	199.092341930108
LKIFANNM_00315_gR620f	230.493335116054	295.865858772911	245.268161098898	247.080083894796	274.69300804823	339.612744214598	193.068093009167	263.617210403027	204.152498555754	240.180684570492	228.758484628411	197.389110160263	237.180364208642	301.076592482227	222.294622633639	254.160436506521
LKIFANNM_00316_gR969f	360.348735181437	441.847166399651	408.126220068566	390.29210704401	395.361722297988	419.209481139895	334.734940476932	386.475848584684	390.339577238601	425.112138185471	452.461533132438	433.022360414077	369.232134551831	415.120756301252	366.899542969296	431.366740848568
LKIFANNM_00317_gR544f	77.9132400392297	124.123143917923	70.6372303964825	103.081181497511	119.687667792443	108.782207131238	107.817246745379	113.09503779636	70.2284595031793	112.800513200838	116.27503086085	120.900829973161	84.6156975014614	79.0706202478576	94.1349677479184	122.844210978152
LKIFANNM_00318_gR716f	44.3672616890058	58.5486527914731	53.9589954417575	40.9177208997752	36.298718920659	41.5671848387659	55.1623122883334	39.8680349066306	35.9308397458127	38.3675214968837	53.0820793060402	55.515687232574	30.7693445459859	48.6588432294508	44.7991713981057	44.4780763886412
LKIFANNM_00319_gR183r	269.449955135669	412.963164355857	301.189301829446	383.997073059429	384.570211267522	399.7525010026	379.867741440114	363.694114352324	238.450118313121	369.095556800021	247.716370094854	397.245584197529	415.38615137081	269.1442266129	358.393371184846	304.992523807825
LKIFANNM_00320_gR43r	107.130705053941	130.368333549013	76.5236662628561	123.540041947398	73.578484298633	84.0187778655907	139.159469636477	113.908671161802	89.8270993645317	97.4535046020845	126.38590310962	107.330328649643	105.128593865452	103.400041862583	70.8847648704205	106.606183090235
LKIFANNM_00321_gR16r	203.4401267691	224.826826719257	212.892763833843	268.325823592757	259.977311188503	344.034785154892	239.454582887993	285.585311269946	200.886058578862	291.593163376316	232.5500617217	294.849983301893	219.23157989015	220.485383383449	225.697091347419	267.574459544365
LKIFANNM_00322_gR89r	495.614776916211	567.531607725346	515.063138307685	652.322896652186	561.158573584241	572.212097674076	427.507920234584	598.020523599459	573.260215944557	577.814873743068	530.820793060402	542.820052940723	539.745585577503	606.714951517215	478.613932405079	511.850879075633
LKIFANNM_00323_gR116r	295.421035148746	303.672345811774	296.283938607468	430.422948695712	343.366260060287	324.577805017598	289.60213951375	368.575914544972	370.740937377249	306.940171975069	331.131066147203	344.197260841959	315.385781596356	428.806055959535	318.69790285741	312.052535933006
LKIFANNM_00324_gR55r	726.108112032265	714.293564055972	575.889642260212	616.913330488919	730.879610699755	636.773895402372	599.263301677804	558.152488692828	687.585615135779	651.480515017085	516.918343718344	687.160839745416	628.207451147213	548.932575182242	641.365352547564	641.049100966447
LKIFANNM_00325_gR51r	352.77383684429	423.111597506379	505.252411863729	544.520439666239	394.380675840673	469.620747859249	387.389874933978	458.889218108972	416.471097053738	379.071112389211	503.015894376286	498.407503154664	435.899047734801	478.985488039906	421.339042389779	478.668822087281
LKIFANNM_00326_gR23r	255.382286795253	272.446397656322	291.37857538549	231.342498933344	253.109985987298	228.177312519183	224.410315900265	235.953675978018	272.747738070487	265.503248758435	255.299524281431	185.052290775247	220.513635912899	212.882439128847	254.61807541455	220.272378305652
LKIFANNM_00327_gR151f	576.774401957075	601.880150696344	513.100993018894	541.372922673949	553.31020192572	540.373402903957	409.956275415569	613.479557542846	452.401936799551	566.304617294003	491.64116309642	557.624236202743	517.950633190763	623.441428877338	488.82133854642	500.554859675343
LKIFANNM_00328_gR207f	215.34353844176	200.626716898781	226.627780855381	258.096393367813	235.451149755626	224.639679766948	216.888182406402	290.467111462594	231.917238359336	288.523761656565	211.064458193065	208.492247606778	303.847277391611	228.088327638051	221.160466395712	237.216407406086
LKIFANNM_00329_gR149f	429.604948549641	459.021437885149	529.779227973619	574.421851092998	425.774162474756	497.037401689073	374.852985777538	482.484585706774	467.100916695565	466.549061402105	480.266431816554	560.091600079747	414.104095348061	506.356087356472	432.113526650083	575.390988202263
LKIFANNM_00330_gR42r	388.48407186227	7.02583833497677	358.09151520439	0.7868792480726	365.930328578535	2.65322456417655	398.673075174773	4.88180019264864	346.242637550559	3.06940171975069	363.991400955704	3.70104581550493	394.87325500682	10.6441219564424	432.680604769047	1.41200242503623
LKIFANNM_00331_gR92r	261.875056798522	0	236.438507299337	3.934396240363	265.863589932394	13.2661228208827	329.720184814356	4.0681668272072	261.315198151365	0	155.454660824832	0	221.795691935649	4.56176655276101	246.1119036301	0.706001212518114
LKIFANNM_00332_gR41r	284.599751809964	5.46454092720416	237.419579943733	6.2950339845808	231.526963926365	7.95967369252965	377.360363608826	6.50906692353152	310.311797804746	13.0449573089404	230.022343659508	6.16840969250822	267.949708754628	7.60294425460169	279.002434529975	7.76601333769925
LKIFANNM_00333_gR17r	351.691708510412	1.56129740777262	411.069438001752	0	364.94928212122	0	362.316096621099	4.0681668272072	346.242637550559	0	271.729691685682	0	300.001109323363	0	363.497074255516	0.706001212518114
LKIFANNM_00334_gR54r	489.122006912942	572.99614865255	553.324971439113	488.652013053085	498.371600316074	511.187932698015	537.832544811251	541.879821383999	423.003977007522	441.226497214162	534.612370153691	473.733864384631	467.950448303536	553.494341735003	376.539870991674	469.490806324546
LKIFANNM_00335_gR439f	272.696340137304	342.704781006089	296.283938607468	315.538578477113	314.915912798149	366.144989856364	304.646406501478	321.385179349369	287.446717966501	343.00564218214	332.394925178299	302.252074932903	351.28335023334	478.985488039906	338.545637021128	386.182663247408
LKIFANNM_00336_gR1429f	152.580095076825	207.652555233758	147.160896659339	173.900313824045	168.739990658198	218.448822450536	134.144713973902	228.630975689045	142.090138994805	237.878633280679	195.89814981991	203.557519852771	198.718683526159	249.376571550935	148.574467168401	262.632451056738
LKIFANNM_00337_gR32r	348.445323508777	480.879601593966	344.356498182852	450.8818091456	382.608118352892	446.626134969719	404.941519752993	436.921117242053	426.270416984414	548.655557405436	391.796299639821	473.733864384631	370.514190574581	416.641345152173	446.290479624167	487.140836637499
LKIFANNM_00338_gR27r	241.314618454836	191.258932452146	236.438507299337	231.342498933344	183.455687517925	215.795597886359	203.097604334318	286.398944635387	272.747738070487	272.409402627874	237.605497846085	244.269023823326	173.077563071171	193.114784066883	212.087216492298	274.634471669546
LKIFANNM_00340_gR129r	156.908608412338	284.936776918503	249.19245167648	324.194250205911	223.678592267844	341.381560590716	189.307026262235	235.953675978018	202.519278567308	106.661709761337	255.299524281431	64.1514608020855	208.975131708155	74.5088536950965	212.654294611261	23.2980400130978
LKIFANNM_00341_gR52r	452.329643561083	813.435949449533	425.785527667686	763.272870630422	516.030436547746	667.728181984431	487.684988185493	596.393256868576	473.633796649349	71.3635899842036	527.029215967113	167.780743636224	465.386336258037	91.2353310552203	471.241916858555	104.488179452681
LKIFANNM_00342_gR56r	509.682445256627	736.932376468675	597.473240436915	763.272870630422	591.571013761009	629.698629897901	510.251388667084	631.379491582558	509.564636395162	43.7389745064474	553.570255620134	35.7767762165477	494.873624781274	53.2206097822118	569.913509558181	89.6621539898005
LKIFANNM_00343_gR10r	231.575463449933	263.078613209686	225.646708210986	346.226869151944	232.50801038368	241.443435340066	185.545959515303	259.549043575819	318.477897746976	171.119145876101	318.492475836241	132.003967419676	288.462605118618	188.553017514122	277.301200173085	150.378258266358
LKIFANNM_00344_gR38r	305.160190153649	396.569541574245	260.965323409227	379.275797570993	251.147893072667	333.421886898186	195.575470840455	357.185047428792	279.280618024271	1564.62752664292	221.175330441834	1358.28381429031	278.206156936623	1213.42990303443	272.764575221378	1397.88240078587
LKIFANNM_00345_gR46r	285.681880143842	455.118194365718	339.451134960874	506.750235758755	337.479981316397	567.790056733781	342.257073970796	531.30258763326	279.280618024271	1234.66684176972	322.28405292953	1584.04760903611	271.795876822876	1567.72710529887	394.119292679538	2050.2275211526
LKIFANNM_00346_gR120r	390.648328530026	661.209452191703	327.678263228127	801.043074537907	358.081956920014	878.217330742438	407.448897584281	721.692795146558	458.934816753335	813.391455733934	394.324017702013	742.67652697799	483.335120576529	798.309146733177	421.906120508743	958.043645387081
LKIFANNM_00347_gR24r	328.96701349897	580.021986987527	400.277638913401	725.502666722937	411.05846561503	1106.39464326162	441.298498306667	739.592729186269	325.01077770076	333.03008659295	371.574555142281	222.062748930296	439.745215803049	311.720714438669	437.784307839717	332.526571096032
LKIFANNM_00348_gR143r	443.672616890058	614.370529958525	549.400680861531	476.848824331996	418.906837273551	774.741572739552	453.835387463106	576.866056097981	436.06973691509	102.057607181711	437.295224759284	57.9830511095773	523.078857281761	100.358864160742	469.540682501665	96.7221661149816
LKIFANNM_00349_gR62r	398.223226867174	569.873553837005	364.95902371516	670.421119357855	381.627071895577	703.988917694844	391.150941680909	650.093058987711	323.377557712314	445.063249363851	352.616669675839	357.767762165477	432.052879666553	559.576697138684	409.430401891549	587.393008815071
LKIFANNM_00350_gR97r	364.67724851695	452.776248254059	300.208229185051	617.700209736991	315.896959255464	599.6287515039	348.525518549015	542.693454749441	411.5714370884	683.709233074467	305.853885525279	682.226111991409	323.078117732852	555.014930585923	315.862512262594	622.693069440977
LKIFANNM_00351_gR47r	209.932896772369	538.647605681553	154.028405170108	330.489284190492	225.640685182475	547.448668408428	238.200893972349	342.539646850846	204.152498555754	546.353506115623	207.272881099776	461.397044999615	262.82148466363	597.591418411693	216.623841444005	526.676904538513
LKIFANNM_00352_gR21r	211.015025106247	356.756457676043	178.555221279997	387.144590051719	185.417780432555	418.325072951836	191.814404093523	348.235080408936	274.380958058933	380.605813249086	199.689726913199	278.812118101372	248.718868413386	427.285467108615	233.069106893943	471.6088099621
LKIFANNM_00353_gR41r	222.918436778907	372.369431753769	232.514216721755	369.833246594122	209.943941865433	482.002462492073	201.843915418674	401.12124916263	292.34637793184	376.00171066946	194.634290788814	347.898306657464	210.257187730904	334.529547202474	246.678981749063	386.888664459926
LKIFANNM_00354_gR56r	435.015590219032	556.602525870938	385.561549247467	515.405907487553	435.584627047907	550.986301160663	381.121430355758	461.330118205297	452.401936799551	692.917438233719	352.616669675839	595.868376296294	356.411574324337	746.609125801886	399.222995750208	846.495453809219
LKIFANNM_00355_gR69r	287.846136811598	291.962615253479	246.249233743293	300.587872763733	231.526963926365	366.144989856364	231.932449394129	317.317012522162	246.616218255351	561.700514714377	180.731841446756	402.180311951536	237.180364208642	588.467885306171	222.861700752602	581.038997902408
LKIFANNM_00356_gR33r	147.169453407434	14.8323253738399	112.823354105493	14.9507057133794	190.323012719131	29.185470205942	185.545959515303	30.1044345213333	199.252838590416	35.298119777133	161.773955980313	16.0378652005214	184.616067275916	28.8911881674864	181.464998068276	28.2400485007246
LKIFANNM_00357_gR77r	323.556371829579	266.981856729117	414.993728579335	237.637532917925	369.854514407795	270.628905546008	422.493164572008	329.521513003783	362.574837435019	516.426839348054	399.379453826398	428.087632660071	346.155126142342	442.491355617818	357.826293065883	537.972923938803
LKIFANNM_00358_gR103r	363.595120183072	457.460140477377	305.113592407029	356.456299376888	356.119864005384	359.954132539952	342.257073970796	501.198153111927	403.40533714617	820.297609603373	372.838414173378	587.232602726783	302.565221368862	752.691481205567	310.758809191923	828.845423496266
LKIFANNM_00359_gR82r	222.918436778907	186.575040228828	204.063110034283	212.457396979602	182.47464106061	183.956903116241	209.366048912538	207.476508187567	192.719958636632	223.298975111863	231.286202690604	268.942662593358	203.846907617157	229.608916488971	158.214795190779	217.448373455579
LKIFANNM_00360_gR29r	515.093086926018	493.369980856147	635.735073568343	525.635337712497	517.011483005061	515.609973638309	361.062407705455	482.484585706774	369.107717388803	506.451283758864	460.044687319015	534.184279371212	464.104280235288	573.261996796967	422.473198627706	496.318852400234
LKIFANNM_00361_gR109r	246.725260124227	403.595379909221	303.151447118237	335.997438927	366.91137503585	350.225642471304	295.87058409197	305.11251204054	244.982998266905	303.870770255319	339.978079364877	375.0393093045	408.975871257063	364.941324220881	325.502840284971	324.054556545814
LKIFANNM_00362_gR2145f	201.275870101343	145.98130762674	258.02210547604	121.966283451253	212.887081237378	142.389718277475	233.186138309773	149.708539241225	289.079937954947	153.470085987535	232.5500617217	111.031374465148	239.744476254141	120.126519222707	238.739888083576	108.018185515271
LKIFANNM_00363_gR579f	270.532083469547	128.807036141241	215.83598176703	134.556351420415	258.996264731188	115.857472635709	318.436984573561	130.18133847063	258.048758174473	138.123077388781	280.576704903355	102.395600895636	237.180364208642	167.264773601237	292.612309385096	128.492220678297
LKIFANNM_00364_gR206r	97.3915500490371	113.974710767401	162.858058969668	188.851019537424	111.839296133922	96.4004924984146	152.950047708561	113.09503779636	52.263039630273	131.216923519342	146.607647607159	123.368193850164	169.231395002923	120.126519222707	187.13577925791	179.324307979601
LKIFANNM_00365_gR66r	239.15036178708	9.3677844466357	287.454284807908	9.4425509768712	296.276030109162	7.95967369252965	334.734940476932	18.7135674051531	276.014178047379	3.06940171975069	281.840563934452	2.46736387700329	276.924100913874	1.52058885092034	278.435356411012	2.82400485007246
LKIFANNM_00366_gR53r	562.706733616659	13.2710279660672	425.785527667686	7.868792480726	349.252538804178	22.9946128895301	399.926764090417	30.1044345213333	462.201256730227	11.5102564490651	404.434889950783	12.3368193850164	388.462974893073	16.7264773601237	345.350574448689	9.88401697525359
LKIFANNM_00367_gR152r	177.469046756023	203.749311714326	179.536293924393	203.014846002731	202.095570206912	138.852085525239	233.186138309773	138.317672125045	228.650798382444	199.511111783795	237.605497846085	246.736387700329	141.026162502436	196.155961768724	256.31930977144	129.198221890815
LKIFANNM_00368_gR52r	202.357998435221	232.63331375812	270.776049853183	277.768374569628	370.83556086511	323.693396829539	249.484094213144	275.008077519207	280.913838012717	333.797437022888	308.381603587472	308.420484625411	338.462790005845	434.888411363217	283.539059481682	417.952717810723
LKIFANNM_00369_gR41r	155.826480078459	0	174.630930702415	0.7868792480726	131.460225280224	0.884408188058849	164.233247949356	1.62726673088288	119.22505915656	0	159.246237918121	0	108.9747619337	0	159.348951428705	0.706001212518114
LKIFANNM_00370_gR72r	428.522820215763	17.1742714854988	434.615181467247	7.868792480726	400.266954584564	11.497306444765	481.416543607273	16.2726673088288	390.339577238601	6.13880343950139	438.55908379038	6.16840969250822	453.847832053293	7.60294425460169	445.723401505204	4.23600727510868
LKIFANNM_00371_gR92r	270.532083469547	257.614072282482	287.454284807908	413.898484486188	322.76428445667	324.577805017598	300.885339754546	398.680349066306	293.979597920286	323.821881433698	307.117744556375	386.142446751015	273.077932845625	416.641345152173	324.935762166007	336.76257837114
LKIFANNM_00372_gR89r	234.821848451567	3.12259481554523	271.757122497579	5.5081547365082	271.749868676285	1.7688163761177	251.991472044432	5.69543355809008	244.982998266905	0.767350429937673	188.314995633333	1.23368193850164	173.077563071171	0	239.874044321503	0.706001212518114
LKIFANNM_00373_gR19r	28.1353366808329	0.780648703886308	26.4889613986809	1.5737584961452	19.6209291463021	0	25.0737783128788	0.81363336544144	22.8650798382444	0	13.9024493420581	1.23368193850164	17.9487843184918	1.52058885092034	29.4880621860949	0.706001212518114
LKIFANNM_00374_gR67r	348.445323508777	21.8581637088166	242.324943165711	12.5900679691616	291.370797822587	40.6827766507071	292.109517345038	31.7317012522162	338.076537608328	5.37145300956371	216.119894317449	8.63577356951151	247.436812390637	3.04117770184068	280.703668886865	3.53000606259057
LKIFANNM_00375_gR36r	266.203570134035	232.63331375812	285.492139519117	457.963722378253	347.290445889548	383.833153617541	274.557872526023	382.407681757477	212.318598497984	156.539487707285	246.452511063758	145.574468743194	241.02653227689	202.238317172405	289.776918790279	201.916346780181
LKIFANNM_00376_gR41r	165.565635083363	105.387575024652	115.76657203868	99.1467852571476	95.1615063595654	103.475758002885	154.203736624205	70.7861027934053	146.989798960143	171.119145876101	132.705198265101	148.041832620197	103.846537842703	152.058885092034	195.641951042361	123.55021219067
LKIFANNM_00377_gR20r	231.575463449933	207.652555233758	213.873836478239	284.063408554209	224.659638725159	196.338617749065	211.873426743826	369.389547910414	264.581638128257	231.739829841177	264.146537499105	261.540570962349	246.154756367888	243.294216147254	230.233716299126	281.694483794727
LKIFANNM_00378_gR30r	99.5558067167935	66.3551398303362	92.2208285731855	87.3435965360586	106.934063847347	101.706941626768	76.4750238542804	84.6178700059098	80.0277794338555	97.4535046020845	99.8448634565994	72.787234371597	123.077378183944	100.358864160742	90.7324990341382	121.432208553116
LKIFANNM_00379_gR67r	138.512426736408	171.742714854988	188.365947723953	205.375483746949	174.626269402089	156.540249286416	147.935292045985	184.694773955207	99.6264192952079	181.094701465291	175.676405322371	175.182835267234	174.35961909392	162.703007048476	183.166232425167	189.914326167373
LKIFANNM_00380_gR69r	369.005761852463	502.737765302783	406.164074779774	416.259122230406	428.717301846702	409.480991071247	397.419386259129	410.884849547927	408.304997111508	390.581368838276	398.115594795302	377.506673181503	361.539798415335	523.082564716596	430.979370412157	449.01677116152
LKIFANNM_00381_gR35r	587.595685295857	595.634961065253	486.612031620213	516.979665983698	601.381478334161	713.717407763492	671.977258785152	625.684058024468	573.260215944557	572.443420733504	548.514819495749	604.504149865806	612.82277887422	644.729672790223	598.267415506349	639.637098541411
LKIFANNM_00382_gR21r	109.294961721697	152.22649725783	160.895913680877	138.490747660778	123.611853621703	160.962290226711	220.649249153334	111.467771065477	112.692179202776	110.498461911025	136.496775358389	127.069239665669	126.923546252192	141.414763135591	138.934139146024	127.08021825326
LKIFANNM_00383_gR71r	242.396746788714	236.536557277551	196.214528879118	261.243910360103	228.58382455442	229.946128895301	234.439827225417	278.262610980973	311.945017793192	203.347863933483	314.700898742953	288.681573609385	226.923916026646	235.691271892652	275.032887697231	280.282481369691
LKIFANNM_00384_gR170f	413.373023541468	396.569541574245	380.656186025489	484.717616812722	396.342768755303	577.518546802429	414.971031078144	454.007417916324	424.637196995968	336.099488312701	401.90717188859	462.630726938117	400.001479097817	450.09429987242	398.088839512281	433.484744486122
LKIFANNM_00385_gR247f	472.890081904769	448.092356030741	399.296566269005	483.930737564649	334.536841944451	513.841157262192	364.823474452387	397.053082335423	476.900236626241	450.434702373414	403.171030919686	510.744322539681	412.822039325311	437.929589065057	409.430401891549	470.196807537064
LKIFANNM_00386_gR30f	418.783665210859	393.446946758699	423.823382378895	471.340669595488	381.627071895577	364.376173480246	471.387032282122	374.271348103063	380.540257307925	425.112138185471	414.545762199552	514.445368355186	428.206711598304	419.682522854013	422.473198627706	310.64053350797
LKIFANNM_00387_gR76r	179.633303423779	263.078613209686	202.100964745492	206.162362995021	172.664176487459	256.478374537066	173.009070358864	222.121908765513	173.121318775279	230.97247941124	157.982378887024	255.37216126984	248.718868413386	234.170683041732	174.660060640716	216.742372243061
LKIFANNM_00388_gR17r	478.30072357416	568.312256429232	440.50161733362	464.258756362834	511.125204261171	545.67985203231	480.162854691629	459.702851474414	472.000576660903	492.638976019986	432.239788634899	466.331772753622	476.924840462782	600.632596113533	542.126681728976	474.432814812173
LKIFANNM_00389_gR128r	623.305920313837	562.847715502028	518.987428885267	664.126085373275	487.580089285608	657.115283727725	520.280899992235	528.048054171495	538.96259618719	531.00649751687	415.809621230648	581.064193034274	405.129703188815	564.138463691445	534.187588063489	590.217013665143
LKIFANNM_00390_gR84r	268.367826801791	348.169321933294	268.813904564392	331.276163438565	285.484519078696	304.236416692244	297.124273007614	307.553412136864	300.51247787407	339.168890032452	323.547911960626	345.43094278046	296.154941255115	294.994237078545	243.843591154246	324.760557758332
LKIFANNM_00391_gR39r	274.86059680506	125.684441325696	262.927468698018	169.179038335609	209.943941865433	168.037555731181	274.557872526023	139.944938855928	169.854878798387	306.940171975069	175.676405322371	338.028851149451	269.231764777377	410.558989748491	320.966215333264	473.020812387136
LKIFANNM_00392_gR2293f	258.628671796887	341.924132302203	325.716117939336	211.670517731529	396.342768755303	205.182699629653	330.97387373	216.426475207423	289.079937954947	345.307693471953	310.909321649664	421.919222967562	350.00129421059	372.544268475483	372.003246039967	402.420691135325
LKIFANNM_00393_gR568f	240.232490120958	13.2710279660672	303.151447118237	18.8851019537424	300.200215938423	27.4166538298243	295.87058409197	44.7498350992792	277.647398035825	138.890427818719	388.004722546532	99.9282370186332	301.283165346112	141.414763135591	292.612309385096	31.064053350797
LKIFANNM_00394_gR846f	318.145730160188	11.7097305582946	356.129369915599	8.6556717287986	270.768822218969	9.72849006864734	243.215649634924	11.3908671161802	223.751138417106	89.7800003027078	274.257409747874	97.4608731416299	232.052140117644	114.044163819025	252.91684105766	44.4780763886412
LKIFANNM_00395_gR56r	296.503163482624	399.69213638979	317.867536784171	287.997804794572	258.015218273873	377.642296301129	263.274672285228	289.653478097153	253.149098209135	220.99692382205	274.257409747874	212.193293422283	239.744476254141	158.141240495715	301.118481169546	149.67225705384
LKIFANNM_00396_gR18r	372.252146854097	375.492026569314	385.561549247467	397.374020276663	365.930328578535	437.78205308913	397.419386259129	353.116880601585	336.443317619882	237.111282850741	337.450361302684	180.11756302124	293.590829209616	200.717728321485	311.325887310887	203.328349205217
LKIFANNM_00397_gR53r	410.126638539834	417.647056579175	479.744523109444	421.767276966914	406.153233328454	401.521317378718	496.460810595001	494.689086188396	434.436516926644	450.434702373414	395.587876733109	363.936171857985	362.821854438084	445.532533319659	483.150557356786	455.370782074183
LKIFANNM_00398_gR26r	139.594555070286	158.471686888921	113.804426749888	160.52336660681	118.706621335128	147.696167405828	110.324624576667	144.826739048576	135.557259041021	164.9803424366	89.7339912078299	104.86296477264	80.7695294332131	138.373585433751	130.427967361574	145.436249778731
LKIFANNM_00399_gR49r	292.174650147111	316.162725073955	305.113592407029	306.882906748314	245.261614328777	210.489148758006	241.961960719281	221.308275400072	287.446717966501	405.928377437029	265.410396530201	342.963578903457	253.847092504384	322.364836395112	264.258403436928	317.700545633151
LKIFANNM_00400_gR24r	167.729891751119	279.472235991298	202.100964745492	255.735755623595	148.138015054581	194.569801372947	173.009070358864	207.476508187567	151.889458925481	178.792650175478	250.244088157047	259.073207085345	203.846907617157	177.90889555768	152.544014001145	193.444332229963
LKIFANNM_00401_gR18r	133.101785067017	226.388124127029	155.009477814503	243.932566902506	203.076616664227	232.599353459477	233.186138309773	283.144411173621	220.484698440214	246.319488009993	226.230766566219	276.344754224368	256.411204549883	214.403027979768	242.70943491632	266.162457119329
LKIFANNM_00402_gR1091f	398.223226867174	21.0775150049303	321.791827361754	13.3769472172342	373.778700237056	22.9946128895301	364.823474452387	26.0362676941261	405.038557134616	36.0654702070706	396.851735764205	32.0757304010428	430.770823643803	21.2882439128847	345.350574448689	13.4140230378442
LKIFANNM_00403_gR362f	357.102350179803	394.227595462586	540.57102706197	518.553424479844	365.930328578535	409.480991071247	492.699743848069	440.175650703819	406.671777123062	305.405471115194	350.088951613646	318.289940133424	357.693630347087	275.226582016581	420.204886151853	360.060618384238
LKIFANNM_00404_gR1248f	514.01095859214	658.867506080044	551.362826150322	611.40517575241	647.49066182797	740.249653405257	603.024368424735	711.115561395819	494.865656499147	323.821881433698	658.470555201118	341.729896964956	580.771378305485	390.791334686527	634.560415120004	334.644574733586
LKIFANNM_00405_gR48r	515.093086926018	605.783394215775	581.776078126585	602.749504023612	498.371600316074	581.056179554664	495.207121679357	632.193124947999	542.229036164082	554.794360844938	551.042537557941	581.064193034274	500.001848872272	615.838484622737	527.382650635928	675.643160379835
LKIFANNM_00406_gR15r	431.769205217398	0.780648703886308	389.485839825049	3.1475169922904	350.233585261493	0.884408188058849	417.478408909432	8.94996701985584	388.706357250155	7.67350429937673	336.186502271588	0	374.360358642829	0	331.740699593568	1.41200242503623
LKIFANNM_00407_gR46r	557.296091947268	15.6129740777262	665.16725290021	28.3276529306136	528.784040492843	19.4569801372947	589.233790352652	57.7679689463423	423.003977007522	13.8123077388781	588.958308490827	9.86945550801316	670.515299897944	9.12353310552203	574.450134509888	13.4140230378442
LKIFANNM_00408_gR123r	479.382851908038	19.5162175971577	485.630958975817	10.2294302249438	469.921253053936	26.5322456417655	535.325166979963	19.5272007705946	463.834476718673	151.168034697722	564.944986899999	48.1135956015641	464.104280235288	44.0970766766898	501.864135282577	9.17801576273548
LKIFANNM_00409_gR46r	353.855965178168	8.58713574274939	305.113592407029	6.2950339845808	289.408704907957	6.19085731641195	310.914851079697	8.1363336544144	372.374157365695	5.37145300956371	267.938114592393	7.40209163100987	251.282980458885	7.60294425460169	324.935762166007	1.41200242503623
LKIFANNM_00410_gR20r	525.9143702648	6.24518963109047	446.388053199994	5.5081547365082	355.138817548069	15.9193473850593	328.466495898712	15.4590339433874	377.273817331033	113.567863630776	503.015894376286	41.9451859090559	407.693815234314	53.2206097822118	428.14397981734	7.06001212518114
LKIFANNM_00411_gR65r	336.541911836117	4.68389222331785	242.324943165711	2.3606377442178	254.091032444613	3.5376327522354	213.12711565947	4.0681668272072	280.913838012717	0.767350429937673	280.576704903355	0	275.642044891124	3.04117770184068	256.886387890404	0
LKIFANNM_00412_gR52r	302.995933485893	3.12259481554523	368.883314292742	1.5737584961452	284.503472621381	6.19085731641195	240.708271803637	3.25453346176576	377.273817331033	0.767350429937673	419.601198323937	1.23368193850164	267.949708754628	7.60294425460169	240.441122440466	0.706001212518114
LKIFANNM_00413_gR121r	206.686511770734	6.24518963109047	254.097814898458	1.5737584961452	245.261614328777	2.65322456417655	220.649249153334	5.69543355809008	233.550458347782	0.767350429937673	300.798449400894	1.23368193850164	147.436442616183	1.52058885092034	217.757997681932	1.41200242503623
LKIFANNM_00414_gR40r	248.889516791984	2.34194611165892	231.533144077359	2.3606377442178	242.318474956831	7.0752655044708	248.2304052975	9.76360038529728	223.751138417106	0.767350429937673	206.00902206868	0	234.616252163143	0	234.770341250833	2.11800363755434
LKIFANNM_00415_gR29r	224.000565112785	1.56129740777262	238.400652588128	0.7868792480726	310.991726968889	0.884408188058849	282.080006019887	1.62726673088288	217.218258463322	0.767350429937673	204.745163037584	0	293.590829209616	0	231.934950656016	1.41200242503623
LKIFANNM_00416_gR49r	646.030615325279	12.4903792621809	539.589954417575	13.3769472172342	592.552060218325	12.3817146328239	609.292813002955	29.2908011558918	630.422915540168	18.4164103185042	525.765356936017	18.5052290775247	683.335860125438	19.7676550619644	685.030367707743	12.708021825326
LKIFANNM_00417_gR59r	221.836308445029	37.4711377865428	179.536293924393	32.2620491709766	189.341966261816	77.8279205491788	279.572628188599	69.9724694279639	207.418938532646	32.99606848732	214.856035286353	13.5705013235181	174.35961909392	53.2206097822118	229.666638180162	42.3600727510868
LKIFANNM_00418_gR124r	203.4401267691	292.743263957366	241.343870521315	295.866597275298	259.977311188503	244.096659904242	219.39556023769	251.412709921405	233.550458347782	280.850257357188	247.716370094854	230.698522499807	312.821669550857	249.376571550935	187.702857376873	213.918367392989
LKIFANNM_00419_gR408f	259.710800130766	142.858712811194	295.302865963073	156.588970366447	237.413242670256	166.268739355064	284.587383851175	162.726673088288	218.851478451768	240.180684570492	289.423718121029	226.997476684303	270.513820800126	232.650094190812	239.30696620254	213.918367392989
LKIFANNM_00420_gR260f	113.62347505721	42.935678713747	98.107264439559	40.1308416517026	161.872665456993	39.7983684626482	126.622580480038	60.2088690426666	120.858279145006	36.0654702070706	150.399224700447	88.8250995721184	120.513266138445	42.5764878257695	171.824670045899	55.0680945764129
LKIFANNM_00421_gR521f	218.589923443394	103.045628912993	238.400652588128	105.441819241728	249.185800158037	156.540249286416	279.572628188599	110.654137700036	297.246037897178	238.645983710616	224.966907535123	148.041832620197	287.180549095869	174.867717855839	292.612309385096	148.966255841322
LKIFANNM_00422_gR1405f	254.300158461375	10.9290818544083	265.870686631205	7.868792480726	277.636147420175	11.497306444765	223.156626984621	14.6454005779459	290.713157943394	3.06940171975069	284.368281996644	7.40209163100987	247.436812390637	9.12353310552203	290.343996909242	7.76601333769925
LKIFANNM_00423_gR1420f	360.348735181437	27.3227046360208	399.296566269005	18.8851019537424	394.380675840673	27.4166538298243	386.136186018334	33.358967983099	341.34297758522	56.0165813854502	403.171030919686	22.2062748930296	462.822224212539	50.1794320803711	463.869901312032	21.8860375880615
LKIFANNM_00424_gR263f	168.812020084998	5.46454092720416	191.30916565714	7.0819132326534	169.721037115513	6.19085731641195	208.112359996894	11.3908671161802	207.418938532646	1.53470085987535	194.634290788814	0	137.179994434187	1.52058885092034	200.745654113031	10.5900181877717
LKIFANNM_00425_gR41r	233.739720117689	373.150080457655	271.757122497579	261.243910360103	277.636147420175	263.553640041537	264.528361200871	339.285113389081	243.349778278459	159.608889427036	213.592176255257	192.454382406257	208.975131708155	188.553017514122	259.154700366257	223.802384368242
LKIFANNM_00426_gR132r	199.111613433587	258.394720986368	208.968473256261	216.391793219965	224.659638725159	273.282130110184	270.796805779091	264.430843768468	272.747738070487	234.04188113099	176.940264353467	270.17634453186	219.23157989015	170.305951303078	282.971981362719	194.150333442481
LKIFANNM_00427_gR57r	334.377655168361	313.04013025841	456.19877964395	283.276529306136	230.54591746905	275.050946486302	303.392717585834	275.008077519207	264.581638128257	280.850257357188	265.410396530201	324.458349825932	288.462605118618	360.37955766812	282.404903243755	388.300666884963
LKIFANNM_00428_gR68r	365.759376850828	375.492026569314	455.217706999554	267.538944344684	436.565673505223	403.290133754835	431.268986981516	403.562149258954	385.439917273263	474.222565701482	343.769656458165	257.839525146844	364.103910460834	606.714951517215	355.557980590029	762.481309519563
LKIFANNM_00429_gR106r	475.054338572525	231.852665054234	373.78867751472	195.146053522005	378.683932523631	397.099276438423	338.496007223864	304.298878675099	406.671777123062	489.569574300236	355.144387738031	356.534080226975	384.616806824824	548.932575182242	360.094605541736	562.682966376937
LKIFANNM_00430_gR31r	266.203570134035	255.272126170823	270.776049853183	265.965185848539	266.844636389709	221.986455202771	238.200893972349	305.11251204054	233.550458347782	235.576581990866	237.605497846085	218.361703114791	257.693260572632	276.747170867501	315.862512262594	295.81450804509
LKIFANNM_00431_gR51r	300.831676818137	346.608024525521	332.583626450105	383.997073059429	210.924988322748	302.467600316127	320.944362404849	303.485245309657	295.612817908732	271.642052197936	298.270731338702	255.37216126984	314.103725573607	291.953059376705	333.441933950458	373.474641422082
LKIFANNM_00432_gR71r	192.618843430318	231.072016350347	160.895913680877	214.81803472382	135.384411109485	184.8413113043	179.277514937084	174.93117356991	155.155898902373	221.764274251988	179.46798241566	156.677606189709	165.385226934674	165.744184750317	180.897919949313	203.328349205217
LKIFANNM_00433_gR18r	351.691708510412	424.672894914152	366.921169003951	315.538578477113	269.787775761654	373.220255360834	441.298498306667	390.544015411891	341.34297758522	368.328206370083	355.144387738031	436.723406229582	321.796061710103	422.723700555854	376.539870991674	460.31279056181
LKIFANNM_00434_gR17r	593.006326965248	736.151727764789	546.457462928344	723.928908226792	557.234387754981	637.65830359043	651.918236134849	610.22502408108	530.79649624496	643.03966028777	727.982801911409	631.645152512842	566.668762055241	548.932575182242	566.5110408444	641.755102178966
LKIFANNM_00435_gR70r	406.880253538199	388.763054535382	434.615181467247	494.947047037666	387.513350639467	460.776665978661	482.670232522917	404.375782624396	432.803296938198	559.398463424564	415.809621230648	461.397044999615	441.027271825799	445.532533319659	506.400760234284	475.138816024691
LKIFANNM_00436_gR78r	358.184478513681	253.71082876305	418.918019156917	246.293204646724	444.414045163743	321.924580453421	369.838230114962	269.312643961117	429.536856961306	860.199831960132	523.237638873825	856.175265320141	474.360728417283	780.062080522133	499.595822806724	968.633663574852
LKIFANNM_00437_gR721f	299.749548484259	374.711377865428	391.447985113841	409.177208997752	335.517888401767	367.913806232481	329.720184814356	370.203181275855	367.474497400357	366.02615508027	394.324017702013	307.186802686909	332.052509892098	336.050136053395	390.716823965758	329.702566245959
LKIFANNM_00438_gR1490f	334.377655168361	497.273224375578	388.504767180654	342.292472911581	350.233585261493	405.058950130953	277.065250357311	405.189415989837	300.51247787407	304.638120685256	366.519119017897	412.049767459549	353.847462278838	307.158947885908	277.301200173085	287.342493494872
LKIFANNM_00439_gR71r	260.792928464644	322.407914705045	347.299716116039	320.259853965548	311.972773426204	331.653070522069	357.301340958523	365.321381083207	233.550458347782	306.940171975069	313.437039711856	360.23512604248	338.462790005845	357.338379966279	269.929184626561	280.282481369691
LKIFANNM_00440_gR425f	291.092521813233	260.736667098027	343.375425538457	265.178306600466	229.564871011735	245.86547628036	208.112359996894	266.058110499351	227.017578393998	150.400684267784	248.98022912595	149.275514558699	248.718868413386	127.729463477308	223.428778871565	122.844210978152
LKIFANNM_00441_gR68f	362.512991849194	387.982405831495	397.334420980214	461.111239370544	455.20555619421	463.429890542837	445.059565053599	484.111852437657	396.872457192386	396.720172277777	393.060158670917	392.310856443523	516.668577168014	498.753143101871	462.735745074105	396.066680222662
LKIFANNM_00442_gR73r	312.735088490797	380.175918792632	314.924318850984	372.19388433834	267.825682847024	524.454055518898	290.855828429394	349.048713774378	406.671777123062	4.60410257962604	350.088951613646	0	312.821669550857	6.08235540368135	276.734122054122	4.9420084876268
LKIFANNM_00443_gR1044f	271.614211803426	279.472235991298	305.113592407029	347.800627648089	256.053125359243	297.161151187773	262.020983369584	296.162545020684	253.149098209135	333.03008659295	250.244088157047	260.306889023847	242.308588299639	310.200125587749	265.959637793818	302.168518957753
LKIFANNM_00444_gR150r	267.285698467913	332.556347855567	259.003178120436	317.112336973258	269.787775761654	294.507926623597	315.929606742273	377.525881564828	258.048758174473	327.658633583387	275.521268778971	294.849983301893	296.154941255115	278.267759718422	322.667449690154	316.288543208115
LKIFANNM_00445_gR144f	362.512991849194	523.034631603827	371.826532225929	462.684997866689	317.859052170095	429.822379396601	404.941519752993	366.135014448648	341.34297758522	346.075043901891	393.060158670917	462.630726938117	366.668022506333	405.99722319573	390.716823965758	314.876540783079
LKIFANNM_00446_gR248f	507.518188588871	605.002745511889	647.50794530109	694.027496800033	544.480783809884	590.784669623312	535.325166979963	659.856659373008	550.395136106312	704.427694682784	630.665656517001	669.889292606393	633.335675238211	547.411986331322	511.504463304954	576.096989414781
LKIFANNM_00447_gR151f	432.851333551276	421.550300098606	381.637258669885	416.259122230406	356.119864005384	359.954132539952	445.059565053599	478.416418879567	365.841277411911	382.140514108961	338.71422033378	413.283449398051	446.155495916796	486.588432294508	405.460855058805	413.010709323097
LKIFANNM_00448_gR1199f	238.068233453202	341.924132302203	283.529994230326	279.342133065773	292.351844279902	234.368169835595	213.12711565947	256.294510114054	271.114518082041	333.03008659295	248.98022912595	262.77425290085	226.923916026646	298.035414780386	293.746465623022	294.402505620053
LKIFANNM_00449_gR69r	170.976276752754	202.188014306554	162.858058969668	176.260951568262	121.649760707073	193.685393184888	181.784892768371	187.949307416973	189.45351865974	217.160171672362	164.301674042505	189.987018529253	151.282610684431	168.785362452157	167.288045094192	199.798343142626
LKIFANNM_00450_gR56r	137.43029840253	177.987904486078	197.195601523514	220.326189460328	183.455687517925	174.228413047593	137.905780720833	174.93117356991	138.823699017913	176.490598885665	173.148687260179	277.57843616287	165.385226934674	126.208874626388	144.037842216694	158.850272816576
LKIFANNM_00451_gR167r	312.735088490797	325.530509520591	356.129369915599	333.636801182783	290.389751365272	360.838540728011	330.97387373	348.235080408936	380.540257307925	400.556924427466	260.354960405816	338.028851149451	279.488212959372	471.382543785305	313.59419978674	395.360679010144
LKIFANNM_00452_gR62r	341.952553505508	366.124242122679	299.227156540655	253.375117879377	280.579286792121	363.491765292187	299.631650838902	406.81668272072	285.813497978055	339.936240462389	371.574555142281	307.186802686909	264.103540686379	346.694258009837	395.820527036428	417.952717810723
LKIFANNM_00453_gR26r	241.314618454836	314.601427666182	257.041032831645	223.473706452618	209.943941865433	305.120824880303	206.85867108125	298.603445117009	256.415538186027	322.287180573823	179.46798241566	270.17634453186	246.154756367888	232.650094190812	268.227950269671	225.214386793278
LKIFANNM_00454_gR1411f	462.068798565987	503.518414006669	391.447985113841	449.308050649455	405.172186871139	421.862705704071	569.174767702349	555.711588596504	414.837877065292	583.186326752632	395.587876733109	687.160839745416	411.539983302562	583.90611875341	491.089651022273	665.759143404581
LKIFANNM_00455_gR1333f	112.541346723332	120.219900398491	94.1829738619767	101.507423001365	84.3699953290992	95.5160843103558	85.250846263788	115.535937892685	117.591839168114	110.498461911025	109.955735705369	130.770285481174	115.385042047447	127.729463477308	88.4641865582848	148.260254628804
LKIFANNM_00456_gR111r	398.223226867174	507.4216575261	372.807604870324	468.193152603197	388.494397096782	370.567030796658	324.705429151781	392.171282142774	323.377557712314	418.205984316032	341.241938395973	381.207718997008	332.052509892098	383.188390431925	401.491308226062	392.536674160071
LKIFANNM_00457_gR59r	574.610145289319	562.067066798142	425.785527667686	634.224673946516	445.395091621058	585.478220494958	462.611209872614	562.220655520035	454.035156787997	463.479659682355	432.239788634899	584.765238849779	496.155680804023	518.520798163835	575.017212628851	561.270963951901
LKIFANNM_00458_gR38r	286.76400847772	389.543703239268	366.921169003951	348.587506896162	325.707423828616	273.282130110184	323.451740236137	261.989943672144	313.578237781638	353.748548201267	403.171030919686	465.09809081512	378.206526711077	436.409000214137	354.990902471066	350.882602621503
LKIFANNM_00459_gR45r	216.425666775638	184.233094117169	198.176674167909	165.244642095246	170.702083572829	152.118208346122	154.203736624205	202.594707994919	191.086738648186	173.421197165914	178.204123384564	201.090155975768	160.257002843677	215.923616830688	170.690513807973	211.800363755434
LKIFANNM_00460_gR30r	148.251581741312	149.103902442285	113.804426749888	149.507057133794	107.915110304662	104.360166190944	124.11520264875	168.422106646378	142.090138994805	138.123077388781	147.871506638255	182.584926898243	115.385042047447	149.017707390193	165.019732618339	175.79430191701
LKIFANNM_00461_gR28r	452.329643561083	634.667396259569	553.324971439113	578.356247333361	496.409507401444	495.268585312956	450.074320716175	544.320721480324	431.170076949752	838.714019921877	582.639013335346	943.766682953758	552.566145804998	824.159157198823	660.078930473356	1166.31400307992
LKIFANNM_00462_gR34r	372.252146854097	408.279272132539	439.520544689224	350.94814464038	389.475443554097	376.75788811307	354.793963127235	357.185047428792	329.910437666098	418.205984316032	338.71422033378	425.620268783067	385.898862847574	409.038400897571	365.76538673137	397.478682647698
LKIFANNM_00463_gR33r	333.295526834482	387.982405831495	358.09151520439	389.505227795937	334.536841944451	420.093889327953	307.153784332765	359.625947525117	359.308397458127	230.205128981302	374.102273204474	305.953120748408	283.334381027621	310.200125587749	330.606543355641	246.394423168822
LKIFANNM_00464_gR32r	107.130705053941	133.490928364559	131.463734349009	150.293936381867	118.706621335128	86.6720024297672	125.368891564394	122.045004816216	102.8928592721	64.4574361147646	126.38590310962	107.330328649643	96.1542017062061	94.2765087570609	93.0008115099917	60.7161042765578
LKIFANNM_00465_gR47r	277.024853472817	319.2853198895	362.996878426368	442.226137416801	367.892421493165	428.937971208542	327.212806983069	293.72164492436	313.578237781638	227.903077691489	269.20197362349	315.822576256421	312.821669550857	305.638359034988	310.758809191923	315.582541995597
LKIFANNM_00466_gR34r	433.933461885154	532.402416050462	386.542621891863	411.53784674197	432.641487675962	481.118054304014	413.7173421625	489.807285995747	416.471097053738	422.810086895658	479.002572785458	394.778220320526	401.283535120567	433.367822512296	349.320121281432	472.314811174618
LKIFANNM_00467_gR19r	490.20413524682	570.654202540891	494.460612775378	493.37328854152	544.480783809884	572.212097674076	526.549344570455	524.793520709729	532.429716233406	517.194189777992	525.765356936017	561.325282018248	484.617176599279	649.291439342984	516.041088256661	535.854920301248
LKIFANNM_00468_gR141r	380.909173525123	48.4002196409511	365.940096359555	37.7702039074848	337.479981316397	53.9488994715898	305.900095417122	80.5497031787026	342.976197573667	19.1837607484418	353.880528706935	12.3368193850164	325.642229778351	24.3294216147254	368.600777326187	14.1200242503623
LKIFANNM_00469_gR116r	120.116245060479	135.832874476218	173.64985805802	149.507057133794	121.649760707073	114.088656259592	199.336537587387	189.576574147856	222.11791842866	135.053675669031	211.064458193065	161.612333943715	138.462050456937	202.238317172405	195.641951042361	187.0903213173
LKIFANNM_00470_gR1622f	440.426231888423	567.531607725346	421.861237090104	499.668322526101	397.323815212618	596.975526939723	463.864898788258	633.820391678882	387.073137261709	1669.75453554438	497.960458251901	1099.21060720497	453.847832053293	1418.70939790868	491.656729141236	1379.52636926039
LKIFANNM_00471_gR68r	259.710800130766	263.078613209686	255.078887542853	342.292472911581	257.034171816558	237.905802587831	235.693516141061	315.689745791279	197.61961860197	369.095556800021	280.576704903355	288.681573609385	257.693260572632	235.691271892652	208.684747778518	237.216407406086
LKIFANNM_00472_gR54r	85.488138376377	70.2583833497678	99.0883370839546	110.949973978237	98.1046457315107	84.9031860536495	95.2803575889395	66.7179359661981	91.4603193529777	59.0859831052009	112.483453767561	65.3851427405872	93.5900896607073	56.2617874840525	83.9275616065779	38.1240654759781
LKIFANNM_00473_gR41r	415.537280209225	399.69213638979	469.933796665488	402.095295765099	387.513350639467	358.185316163834	470.133343366478	426.343883491315	467.100916695565	419.740685175907	395.587876733109	404.647675828539	392.309142961321	412.079578599411	399.222995750208	393.948676585108
LKIFANNM_00474_gR46r	310.57083182304	359.879052491588	345.337570827248	313.964819980967	307.067541139628	295.392334811656	401.180453006061	287.212578000828	369.107717388803	276.246154777562	328.603348085011	264.007934839352	343.591014096843	326.926602947873	339.112715140092	298.638512895162
LKIFANNM_00475_gR10r	597.334840300761	706.487077017109	701.466940742847	792.387402809108	522.897761748952	758.822225354493	676.992014447728	669.620259758305	534.062936221852	577.04752331313	570.000423024384	608.205195681311	523.078857281761	527.644331269357	606.773587290799	625.517074291049
LKIFANNM_00477_gR34r	265.121441800156	218.581637088166	275.681413075161	310.817302988677	260.958357645818	290.085885683303	273.304183610379	318.944279253045	218.851478451768	309.242223264882	251.507947188143	228.231158622804	274.359988868375	266.103048911059	269.362106507598	303.580521382789
LKIFANNM_00478_gR160r	350.609580176533	437.943922880219	335.526844383292	393.4396240363	365.930328578535	447.510543157778	332.227562645644	410.071216182486	325.01077770076	405.928377437029	360.199823862416	441.658133983589	303.847277391611	486.588432294508	347.051808805579	416.540715385687
LKIFANNM_00479_gR38r	251.05377345974	332.556347855567	257.041032831645	314.75169922904	305.105448224998	417.440664763777	208.112359996894	354.744147332468	277.647398035825	326.123932723511	323.547911960626	330.626759518441	293.590829209616	343.653080307996	288.075684433389	271.104465606956
LKIFANNM_00480_gR1530f	420.947921878616	501.17646789501	534.684591195597	513.045269743335	412.039512072345	481.118054304014	399.926764090417	542.693454749441	298.879257885624	373.699659379647	516.918343718344	476.201228261635	364.103910460834	434.888411363217	397.521761393318	455.370782074183
LKIFANNM_00481_gR1336f	326.802756831213	393.446946758699	318.848609428567	332.063042686637	385.551257724837	383.833153617541	294.616895176326	325.453346176576	360.941617446573	398.254873137653	372.838414173378	350.365670534467	378.206526711077	334.529547202474	285.240293838572	265.456455906811
LKIFANNM_00482_gR2262f	399.305355201052	403.595379909221	301.189301829446	350.161265392307	439.508812877168	398.868092814541	402.434141921705	340.098746754522	351.142297515897	455.03880495304	350.088951613646	323.224667887431	400.001479097817	326.926602947873	256.886387890404	338.174580796177
LKIFANNM_00483_gR19r	236.986105119324	204.529960418213	280.586776297139	295.079718027225	247.223707243407	266.206864605714	234.439827225417	249.785443190522	262.948418139811	263.201197468622	214.856035286353	287.447891670883	247.436812390637	304.117770184068	248.380216105953	264.750454694293
LKIFANNM_00484_gR38r	136.348170068652	199.065419491009	134.406952282196	194.359174273932	151.081154426526	211.373556946065	160.472181202424	202.594707994919	182.920638705955	244.01743672018	198.425867882103	204.791201791273	178.205787162169	145.976529688352	121.921795577123	144.024247353695
LKIFANNM_00485_gR59r	422.030050212494	119.439251694605	347.299716116039	99.1467852571476	359.063003377329	76.0591041730611	443.805876137955	90.3133035639999	369.107717388803	336.099488312701	327.339489053915	307.186802686909	351.28335023334	367.982501922722	407.729167534659	358.648615959202
LKIFANNM_00486_gR85r	402.551740202687	459.021437885149	414.993728579335	309.243544492532	344.347306517603	237.021394399772	347.271829633372	236.767309343459	331.543657654544	441.226497214162	337.450361302684	383.675082874011	357.693630347087	405.99722319573	362.929996136553	475.138816024691
LKIFANNM_00487_gR93r	43.2851333551276	0	31.3943246206589	0.7868792480726	34.3366260060287	0.884408188058849	51.4012455414016	4.88180019264864	42.4637196995968	6.13880343950139	48.0266431816554	2.46736387700329	28.2052325004871	4.56176655276101	43.0979370412157	1.41200242503623
LKIFANNM_00488_gR115r	183.961816759292	3.12259481554523	210.930618545052	3.1475169922904	227.602778097105	7.95967369252965	170.501692527576	12.2045004816216	192.719958636632	63.6900856848269	218.647612379642	34.543094278046	237.180364208642	103.400041862583	193.94071668547	49.420084876268
LKIFANNM_00489_gR28r	214.261410107882	6.24518963109047	240.36279787692	6.2950339845808	173.645222944774	15.0349391970004	223.156626984621	18.7135674051531	267.848078105149	66.7594874045776	251.507947188143	43.1788678475576	246.154756367888	62.3441428877338	206.983513421628	41.6540715385687
LKIFANNM_00490_gR44r	245.643131790349	27.3227046360208	187.384875079558	22.0326189460328	240.356382042201	21.2257965134124	157.964803371137	21.9681008669189	230.28401837089	151.168034697722	235.077779783892	103.629282834138	262.82148466363	177.90889555768	280.136590767902	111.548191577862
LKIFANNM_00491_gR272f	258.628671796887	402.814731205335	311.000028273402	381.636435315211	277.636147420175	432.475603960777	272.050494694735	351.489613870702	289.079937954947	313.078975414571	259.09110137472	373.805627365998	287.180549095869	387.750156984686	280.136590767902	276.046474094583
LKIFANNM_00492_gR363f	272.696340137304	337.240240078885	254.097814898458	294.292838779152	318.84009862741	413.018623823483	264.528361200871	349.862347139819	302.145697862516	322.287180573823	246.452511063758	235.633250253814	332.052509892098	314.76189214051	294.880621860949	362.178622021792
LKIFANNM_00493_gR24r	310.57083182304	306.014291923433	266.851759275601	263.604548104321	262.920450560449	307.77404944448	236.947205056705	276.63534425009	287.446717966501	338.401539602514	238.869356877181	314.588894317919	276.924100913874	249.376571550935	250.648528581807	220.272378305652
LKIFANNM_00494_gR38r	147.169453407434	174.865309670533	153.047332525712	234.490015925635	212.887081237378	228.177312519183	185.545959515303	195.272007705946	164.955218833049	182.629402325166	161.773955980313	223.296430868798	183.334011253166	316.28248099143	206.416435302664	225.920388005796
LKIFANNM_00495_gR310f	157.990736746216	212.336447457076	158.933768392086	171.539676079827	176.588362316719	210.489148758006	186.799648430947	223.749175496396	207.418938532646	190.302906624543	160.510096949217	208.492247606778	179.487843184918	234.170683041732	196.209029161324	192.032329804927
LKIFANNM_00496_gR75r	119.034116726601	128.807036141241	80.4479568404384	123.540041947398	103.990924475401	101.706941626768	134.144713973902	99.2632705838557	80.0277794338555	116.637265350526	92.2617092700223	133.237649358178	107.692705910951	107.961808415344	86.7629522013947	117.902202490525
LKIFANNM_00497_gR38r	489.122006912942	480.879601593966	435.596254111642	542.159801922022	473.845438883197	518.263198202486	468.879654450834	594.765990137693	527.530056268068	457.340856242853	540.931665309172	442.89181592209	505.130072963269	485.067843443588	517.742322613551	496.318852400234
LKIFANNM_00498_gR116r	238.068233453202	278.691587287412	220.741344989008	286.424046298427	336.498934859082	328.115437769833	211.873426743826	260.362676941261	236.816898324674	356.05059949108	267.938114592393	235.633250253814	266.667652731878	282.829526271183	255.752231652477	193.444332229963
LKIFANNM_00499_gR133f	367.923633518584	404.376028613108	376.731895447907	402.095295765099	351.214631718808	344.919193342951	310.914851079697	384.848581853801	409.938217099954	436.622394634536	324.811770991722	360.23512604248	312.821669550857	276.747170867501	360.094605541736	319.112548058187
LKIFANNM_00500_gR943f	194.783100098074	185.013742821055	153.047332525712	201.441087506586	122.630807164388	155.655841098358	174.262759274508	155.403972799315	138.823699017913	166.515043296475	164.301674042505	164.079697820719	161.539058866426	115.564752669946	151.976935882182	144.730248566213
LKIFANNM_00501_gR283f	285.681880143842	257.614072282482	282.54892158593	280.129012313846	273.711961590915	307.77404944448	229.425071562841	256.294510114054	259.681978162919	261.666496608747	322.28405292953	291.148937486388	244.872700345138	272.18540431474	275.599965816195	222.390381943206
LKIFANNM_00502_gR1582f	248.889516791984	263.859261913572	297.265011251864	209.309879987312	199.152430834967	287.432661119126	199.336537587387	257.921776844937	251.515878220689	193.372308344294	198.425867882103	230.698522499807	212.821299776403	165.744184750317	207.550591540591	253.454435294003
LKIFANNM_00503_gR555f	411.208766873712	475.415060666762	512.119920374498	458.750601626326	426.755208932071	438.666461277189	394.912008427841	467.025551763387	388.706357250155	395.952821847839	444.878378945861	491.005411523654	393.59119898407	383.188390431925	402.058386345025	418.658719023242
LKIFANNM_00504_gR118r	172.058405086632	253.71082876305	263.908541342414	267.538944344684	191.304059176446	209.604740569947	241.961960719281	210.731041649333	217.218258463322	215.625470812486	307.117744556375	172.71547139023	234.616252163143	228.088327638051	208.117669659555	276.752475307101
LKIFANNM_00505_gR96r	333.295526834482	428.576138433583	347.299716116039	352.521903136525	385.551257724837	374.989071736952	363.569785536743	429.59841695308	385.439917273263	348.377095191704	252.771806219239	302.252074932903	410.257927279813	320.844247544191	400.924230107098	383.358658397336
LKIFANNM_00506_gR27r	200.193741767465	176.426607078306	200.1388194567	210.096759235384	151.081154426526	164.499922978946	228.171382647197	149.708539241225	187.820298671294	190.302906624543	146.607647607159	278.812118101372	173.077563071171	193.114784066883	137.799982908097	163.086280091684
LKIFANNM_00507_gR76r	51.9421600261531	49.9615170487237	51.9968501529663	52.7209096208642	50.0333693230705	45.9892257790602	35.1032896380303	48.8180019264864	55.5294796071651	73.6656412740167	58.137515430425	55.515687232574	79.4874734104637	42.5764878257695	49.902874468776	52.2440897263404
LKIFANNM_00508_gR40r	261.875056798522	39.8130838982017	269.794977208787	31.475169922904	183.455687517925	41.5671848387659	300.885339754546	50.4452686573693	222.11791842866	979.906499030409	219.911471410738	651.384063528868	214.103355799152	1193.66224797247	179.196685592423	977.10567812507
LKIFANNM_00509_gR55r	95.2272933812807	113.974710767401	97.1261917951635	74.753528566897	91.2373205303049	71.6370632327668	100.295113251515	105.772337507387	75.1281194685174	494.173676879862	99.8448634565994	387.376128689516	119.231210115696	386.229568133766	95.8362021048085	459.606789349292
LKIFANNM_00510_gR55r	244.561003456471	165.497525223897	174.630930702415	90.491113528349	203.076616664227	89.3252269939438	169.248003611932	74.8542696206125	210.685378509538	170.351795446163	224.966907535123	167.780743636224	173.077563071171	132.291230030069	172.391748164863	165.910284941757
LKIFANNM_00511_gR17r	248.889516791984	247.46563913196	240.36279787692	195.146053522005	273.711961590915	193.685393184888	270.796805779091	203.40834136036	264.581638128257	267.805300048248	247.716370094854	261.540570962349	220.513635912899	264.582460060139	271.063340864488	331.114568670995
LKIFANNM_00512_gR24r	185.04394509317	16.3936227816125	218.779199700217	19.671981201815	194.247198548391	23.8790210775889	169.248003611932	21.9681008669189	163.321998844603	181.094701465291	198.425867882103	122.134511911663	139.744106479686	182.470662110441	191.105326090654	132.022226740887
LKIFANNM_00513_gR92r	215.34353844176	59.3293014953594	264.889613986809	45.6389963882108	288.427658450641	60.1397567880018	277.065250357311	68.345202697081	230.28401837089	207.184616083172	275.521268778971	176.416517205735	239.744476254141	194.635372917803	260.855934723147	129.904223103333
LKIFANNM_00514_gR105r	498.861161917845	30.445299451566	519.968501529663	44.0652378920656	547.42392318183	56.6021240357664	562.906323124129	61.8361357735495	614.090715655708	131.216923519342	466.363982474496	70.3198704945937	558.976425918745	88.1941533533796	475.778541810262	45.1840776011593
LKIFANNM_00515_gR21r	541.064166939095	165.497525223897	530.760300618014	162.884004351028	548.404969639145	187.494535868476	542.847300473826	183.881140589765	511.197856383608	32.2287180573823	453.725392163534	17.271547139023	530.771193418258	36.4941324220881	423.040276746669	31.7700545633151
LKIFANNM_00516_gR58r	299.749548484259	301.330399700115	316.886464139776	310.817302988677	266.844636389709	308.658457632539	258.259916622652	286.398944635387	364.208057423465	322.287180573823	290.687577152125	331.860441456942	266.667652731878	308.679536736829	234.203263131869	338.880582008695
LKIFANNM_00517_gR56r	528.078626932557	525.376577715485	456.19877964395	621.634605977354	497.390553858759	440.435277653307	565.413700955417	545.947988211206	506.29819641827	648.411113297334	482.794149878747	578.596829157271	489.745400690276	482.026665741747	498.461666568797	681.997171292498
LKIFANNM_00518_gR49r	476.136466906403	572.99614865255	423.823382378895	520.914062224061	462.072881395415	484.65568705625	441.298498306667	437.734750607495	427.90363697286	537.912651386309	534.612370153691	534.184279371212	533.335305463756	468.341366083464	445.156323386241	483.610830574908
LKIFANNM_00519_gR34r	285.681880143842	278.691587287412	293.340720674281	328.915525694347	256.053125359243	289.201477495244	238.200893972349	292.094378193477	282.547058001163	385.209915828712	342.505797427069	382.44140093551	292.308773186867	212.882439128847	257.453466009367	284.5184886448
LKIFANNM_00520_gR30r	277.024853472817	251.368882651391	258.02210547604	349.374386144235	282.541379706751	372.335847172776	312.168539995341	313.248845694954	329.910437666098	385.209915828712	328.603348085011	224.530112807299	305.129333414361	267.623637761979	336.844402664238	409.480703260506
LKIFANNM_00521_gR56r	597.334840300761	533.183064754349	474.839159887466	671.994877854001	527.802994035527	630.58303808596	537.832544811251	576.866056097981	574.893435933003	664.525472326025	563.681127868903	706.899750761442	612.82277887422	576.303174498808	674.25588344744	826.021418646193
LKIFANNM_00522_gR51r	391.730456863905	480.09895289008	398.31549362461	450.094929897527	403.210093956509	480.233646115955	376.106674693182	487.366385899423	307.045357827854	431.250941624972	482.794149878747	531.716915494209	301.283165346112	589.988474157091	416.802417438072	506.908870588006
LKIFANNM_00523_gR35r	285.681880143842	14.8323253738399	231.533144077359	18.8851019537424	201.114523749597	16.8037555731181	246.976716381856	9.76360038529728	289.079937954947	7.67350429937673	294.479154245413	11.1031374465148	196.15457148066	12.1647108073627	319.264980976374	11.2960194002898
LKIFANNM_00524_gR25r	245.643131790349	6.24518963109047	246.249233743293	6.2950339845808	193.266152091076	8.8440818805885	219.39556023769	13.018133847063	289.079937954947	9.97555558918975	304.590026494183	1.23368193850164	219.23157989015	1.52058885092034	236.471575607723	3.53000606259057
LKIFANNM_00525_gR57r	488.039878579064	17.9549201893851	457.179852288345	24.3932566902506	422.831023102811	48.6424503432367	452.581698547463	52.8861687536936	424.637196995968	195.674359634107	341.241938395973	140.639740989187	432.052879666553	183.991250961361	417.936573675999	115.078197640453
LKIFANNM_00526_gR37r	254.300158461375	3.90324351943154	212.892763833843	2.3606377442178	182.47464106061	11.497306444765	216.888182406402	11.3908671161802	236.816898324674	11.5102564490651	195.89814981991	7.40209163100987	185.898123298665	6.08235540368135	229.666638180162	7.06001212518114
LKIFANNM_00527_gR11r	394.976841865539	44.4969761215196	490.536322197795	32.2620491709766	502.295786145335	43.3360012148836	432.52267589716	27.663534425009	364.208057423465	70.5962395542659	433.503647665995	20.972592954528	424.360543530056	30.4117770184068	458.766198241361	26.8280460756883
LKIFANNM_00528_gR13r	275.942725138938	15.6129740777262	225.646708210986	11.0163094730164	222.697545810529	22.9946128895301	268.289427947803	13.8317672125045	238.450118313121	28.3919659076939	264.146537499105	9.86945550801316	224.359803981148	13.685299658283	281.837825124792	24.710042438134
LKIFANNM_00529_gR350f	628.716561983228	580.021986987527	554.306044083509	643.667224923387	598.438338962215	653.57765097549	503.982944088864	678.570226778161	736.58221478916	659.921369746399	602.860757832885	630.41147057434	571.796986146239	597.591418411693	577.285525104704	614.221054890759
LKIFANNM_00530_gR218f	334.377655168361	416.866407875289	263.908541342414	344.653110655799	335.517888401767	338.728336026539	305.900095417122	353.116880601585	316.84467775853	399.789573997528	352.616669675839	345.43094278046	343.591014096843	418.161934003093	351.021355638322	315.582541995597
LKIFANNM_00532_gR156r	493.450520248454	448.092356030741	464.047360799114	567.339937860345	506.219971974595	542.142219280075	416.224719993788	606.156857253873	458.934816753335	507.98598461874	353.880528706935	552.689508448737	441.027271825799	591.509063008011	446.290479624167	486.43483542498
LKIFANNM_00533_gR163r	402.551740202687	416.866407875289	369.864386937138	549.241715154675	374.759746694371	417.440664763777	332.227562645644	454.007417916324	279.280618024271	356.817949921018	366.519119017897	433.022360414077	421.796431484557	351.256024562598	392.418058322648	459.606789349292
LKIFANNM_00534_gR47r	315.981473492431	338.020888782772	242.324943165711	335.210559678928	227.602778097105	382.064337241423	218.141871322046	304.298878675099	240.083338301567	281.617607787126	304.590026494183	222.062748930296	252.565036481635	261.541282358298	228.532481942236	271.810466819474
LKIFANNM_00535_gR46r	234.821848451567	240.439800796983	197.195601523514	227.408102692981	201.114523749597	179.534862175946	206.85867108125	231.88550915081	228.650798382444	203.347863933483	266.674255561297	267.708980654857	201.282795571658	147.497118539273	208.684747778518	221.684380730688
LKIFANNM_00536_gR46r	600.581225302395	617.49312477407	635.735073568343	607.470779512047	551.34810901109	677.456672053079	601.770679509091	615.92045763917	671.253415251319	672.198976625402	576.319718179865	650.150381590367	593.591938532979	632.56496198286	674.25588344744	641.049100966447
LKIFANNM_00537_gR30r	507.518188588871	458.240789181263	422.842309734499	529.56973395286	462.072881395415	482.002462492073	436.283742644091	572.797889270774	437.702956903536	434.320343344723	479.002572785458	540.35268906372	538.463529554754	556.535519436844	471.808994977519	509.732875438078
LKIFANNM_00538_gR36r	459.904541898231	537.866956977666	346.318643471643	367.472608849904	351.214631718808	442.204094029425	394.912008427841	509.334486766342	439.336176891982	510.288035908553	323.547911960626	404.647675828539	348.719238187841	413.600167450332	390.149745846794	410.186704473024
LKIFANNM_00539_gR19r	162.319250081728	196.72347337935	207.00632796747	228.194981941054	202.095570206912	218.448822450536	280.826317104243	263.617210403027	215.585038474876	221.764274251988	173.148687260179	222.062748930296	171.795507048422	145.976529688352	197.343185399251	247.806425593858
LKIFANNM_00540_gR147r	512.928830258262	17.1742714854988	524.873864751641	18.0982227056698	538.594505065994	17.688163761177	419.98578674072	19.5272007705946	472.000576660903	49.1104275160111	479.002572785458	23.4399568315312	480.77100853103	27.3705993165661	464.436979430995	13.4140230378442
LKIFANNM_00541_gR56r	267.285698467913	7.80648703886308	257.041032831645	2.3606377442178	236.432196212941	10.6128982567062	248.2304052975	10.5772337507387	256.415538186027	3.83675214968837	256.563383312528	2.46736387700329	275.642044891124	6.08235540368135	198.477341637177	2.82400485007246
LKIFANNM_00542_gR55r	337.624040169995	19.5162175971577	490.536322197795	18.0982227056698	332.574749029821	39.7983684626482	379.867741440114	14.6454005779459	292.34637793184	25.3225641879432	347.561233551454	27.1410026470362	321.796061710103	45.6176655276101	322.667449690154	13.4140230378442
LKIFANNM_00543_gR973f	459.904541898231	487.905439928943	355.148297271204	442.226137416801	413.02055852966	487.308911620426	470.133343366478	442.616550800144	354.408737492789	464.247010112292	347.561233551454	431.788678475576	406.411759211564	425.764878257695	421.906120508743	516.792887563259
LKIFANNM_00544_gR209r	150.415838409068	197.504122083236	157.95269574769	255.735755623595	177.569408774034	194.569801372947	205.604982165606	180.626607128	184.553858694401	223.298975111863	174.412546291275	217.128021176289	174.35961909392	197.676550619644	224.562935109492	235.80440498105
LKIFANNM_00545_gR81r	173.14053342051	232.63331375812	212.892763833843	265.965185848539	213.868127694693	296.276742999715	235.693516141061	266.058110499351	253.149098209135	288.523761656565	237.605497846085	252.904797392837	287.180549095869	255.458926954617	227.965403823272	348.05859777143
LKIFANNM_00546_gR30r	390.648328530026	542.550849200984	379.675113381093	479.209462076214	495.428460944129	480.233646115955	447.566942884887	423.90298339499	334.810097631436	445.830599793788	419.601198323937	435.48972429108	362.821854438084	396.873690090208	433.24768288801	509.02687422556
LKIFANNM_00547_gR15r	366.841505184706	430.918084545242	360.053660493182	364.325091857614	330.612656115191	350.225642471304	324.705429151781	298.603445117009	387.073137261709	324.589231863636	353.880528706935	363.936171857985	292.308773186867	427.285467108615	369.16785544515	365.002626871865
LKIFANNM_00548_gR134r	195.865228431952	9.3677844466357	204.063110034283	5.5081547365082	200.133477292282	24.7634292656478	211.873426743826	13.018133847063	210.685378509538	6.13880343950139	189.578854664429	3.70104581550493	158.974946820927	7.60294425460169	197.343185399251	7.06001212518114
LKIFANNM_00549_gR26r	185.04394509317	9.3677844466357	208.968473256261	12.5900679691616	216.811267066639	21.2257965134124	203.097604334318	16.2726673088288	258.048758174473	25.3225641879432	179.46798241566	14.8041832620197	193.590459435162	19.7676550619644	192.806560447544	10.5900181877717
LKIFANNM_00550_gR33r	374.416403521854	11.7097305582946	398.31549362461	10.2294302249438	379.664978980946	12.3817146328239	374.852985777538	8.94996701985584	408.304997111508	1.53470085987535	390.532440608724	16.0378652005214	423.078487507307	9.12353310552203	456.497885765508	7.06001212518114
LKIFANNM_00551_gR54r	379.827045191245	11.7097305582946	362.015805781973	9.4425509768712	372.797653779741	14.1505310089416	315.929606742273	24.4090009632432	347.875857539005	0.767350429937673	386.740863515436	9.86945550801316	270.513820800126	1.52058885092034	384.478964657161	2.82400485007246
LKIFANNM_00552_gR44r	55.1885450277877	39.0324351943154	62.7886492413178	46.4258756362834	54.938601609646	41.5671848387659	47.6401787944697	53.6998021191351	58.7959195840571	86.7105985829571	44.2350660883668	65.3851427405872	64.1028011374707	63.8647317386542	50.4699525877394	80.484138227065
LKIFANNM_00553_gR37r	97.3915500490371	129.587684845127	119.690862616262	144.785781645358	125.573946536334	134.430044584945	109.070935661023	146.454005779459	135.557259041021	122.776068790028	85.9424141145413	113.498738342151	120.513266138445	98.838275309822	113.415623792673	137.670236441032
LKIFANNM_00554_gR49r	398.223226867174	408.279272132539	353.186151982413	339.144955919291	346.309399432233	1826.30290834152	341.003385055152	415.766649740576	325.01077770076	346.842394331828	322.28405292953	398.479266136031	280.770268982122	405.99722319573	300.551403050583	348.764598983948
LKIFANNM_00555_gR9r	123.362630062114	124.123143917923	170.706640124833	177.047830816335	152.062200883842	145.042942841651	149.188980961629	183.881140589765	120.858279145006	163.445641576724	136.496775358389	136.938695173683	132.05177034319	164.223595899396	133.830436075354	193.444332229963
LKIFANNM_00556_gR13r	124.444758395992	121.000549102378	128.520516415822	99.1467852571476	102.028831560771	122.048329952121	129.129958311326	177.372073666234	109.425739225884	107.429060191274	109.955735705369	99.9282370186332	151.282610684431	88.1941533533796	129.293811123647	152.496261903913
LKIFANNM_00557_gR35r	279.189110140573	285.717425622389	227.608853499777	251.014480135159	293.332890737217	328.115437769833	219.39556023769	270.939910692	215.585038474876	300.801368535568	259.09110137472	267.708980654857	301.283165346112	317.803069842351	255.185153533514	268.986461969401
LKIFANNM_00558_gR66r	404.715996870443	486.34414252117	398.31549362461	524.061579216352	419.887883730866	467.851931483131	468.879654450834	550.016155038414	385.439917273263	482.663420430797	504.279753407382	449.060225614599	429.488767621054	526.123742418437	402.625464463988	446.192766311448
LKIFANNM_00559_gR42r	121.198373394357	199.065419491009	133.4258796378	139.27762690885	171.683130030144	137.083269149122	90.2656019263637	176.558440300793	132.290819064128	156.539487707285	145.343788576062	149.275514558699	143.590274547934	168.785362452157	95.8362021048085	167.322287366793
LKIFANNM_00560_gR47r	269.449955135669	338.801537486658	283.529994230326	367.472608849904	317.859052170095	275.050946486302	320.944362404849	292.094378193477	267.848078105149	296.197265955942	309.645462618568	375.0393093045	285.898493073119	343.653080307996	346.484730686615	302.874520170271
LKIFANNM_00561_gR36r	416.619408543103	24.9807585243619	359.072587848786	28.3276529306136	307.067541139628	30.9542865820597	349.779207464659	44.7498350992792	336.443317619882	309.242223264882	393.060158670917	226.997476684303	333.334565914848	305.638359034988	300.551403050583	173.676298279456
LKIFANNM_00562_gR1110f	393.894713531661	412.963164355857	387.523694536258	533.504130193223	368.87346795048	418.325072951836	407.448897584281	429.59841695308	429.536856961306	498.01042902955	479.002572785458	461.397044999615	382.052694779326	419.682522854013	449.125870218984	470.902808749582
LKIFANNM_00563_gR629f	127.691143397626	172.523363558874	101.050482372746	152.654574126084	128.517085908279	141.505310089416	136.65209180519	174.117540204468	166.588438821495	158.074188567161	98.5810044255032	164.079697820719	143.590274547934	139.894174284671	148.574467168401	170.852293429384
LKIFANNM_00564_gR647f	298.66742015038	421.550300098606	371.826532225929	364.325091857614	350.233585261493	383.833153617541	361.062407705455	301.857978578774	308.6785778163	438.157095494412	332.394925178299	373.805627365998	369.232134551831	372.544268475483	331.740699593568	349.470600196466
LKIFANNM_00565_gR751f	351.691708510412	474.634411962875	311.981100917798	361.177574865324	341.404167145657	397.983684626482	401.180453006061	407.630316086162	364.208057423465	410.532480016655	409.490326075167	408.348721644044	507.694185008768	447.053122170579	398.088839512281	498.436856037788
LKIFANNM_00566_gR308f	350.609580176533	366.904890826565	380.656186025489	344.653110655799	291.370797822587	359.954132539952	318.436984573561	359.625947525117	276.014178047379	244.01743672018	331.131066147203	373.805627365998	301.283165346112	301.076592482227	373.137402277893	343.822590496321
LKIFANNM_00567_gR337f	95.2272933812807	122.56184651015	68.6750851076913	110.949973978237	149.119061511896	82.249961489473	90.2656019263637	128.554071739748	93.0935393414238	102.824957611648	102.372581518792	155.443924251207	130.76971432044	89.7147422042999	103.775295770296	123.55021219067
LKIFANNM_00568_gR16r	304.078061819771	277.910938583526	256.059960187249	220.326189460328	321.783237999355	260.900415477361	267.035739032159	279.076244346414	316.84467775853	273.176753057812	264.146537499105	268.942662593358	285.898493073119	240.253038445413	292.045231266132	259.102444994148
LKIFANNM_00569_gR118r	254.300158461375	41.3743813059743	261.946396053623	31.475169922904	277.636147420175	42.4515930268248	250.737783128788	46.3771018301621	204.152498555754	8.44085472931441	223.703048504027	14.8041832620197	261.539428640881	9.12353310552203	222.294622633639	4.23600727510868
LKIFANNM_00570_gR69r	253.218030127496	389.543703239268	259.984250764831	284.063408554209	265.863589932394	321.040172265362	228.171382647197	300.230711847891	285.813497978055	188.00085533473	363.991400955704	193.688064344758	275.642044891124	261.541282358298	257.453466009367	183.56031525471
LKIFANNM_00571_gR12r	217.507795109516	270.885100248549	244.287088454502	227.408102692981	258.996264731188	252.940741784831	282.080006019887	244.903642997874	200.886058578862	122.00871836009	238.869356877181	156.677606189709	191.026347389663	167.264773601237	221.727544514675	88.9561527772824
LKIFANNM_00572_gR71r	319.227858494066	474.634411962875	320.810754717358	477.635703580068	359.063003377329	352.878867035481	333.481251561288	406.003049355279	295.612817908732	194.907009204169	322.28405292953	193.688064344758	253.847092504384	150.538296241113	325.502840284971	190.620327379891
LKIFANNM_00573_gR117r	128.773271731505	137.39417188399	155.009477814503	138.490747660778	149.119061511896	181.303678552064	210.619737828182	165.981206550054	102.8928592721	164.212992006662	159.246237918121	134.471331296679	146.154386593433	142.935351986512	146.306154692548	135.552232803478
LKIFANNM_00574_gR43r	190.454586762561	308.356238035092	219.760272344612	245.506325398651	195.228245005706	249.403109032596	188.053337346591	195.272007705946	166.588438821495	260.131795748871	217.383753348546	220.829066991794	205.128963639906	223.52656108529	196.776107280287	204.740351630253
LKIFANNM_00575_gR12r	396.058970199417	423.111597506379	423.823382378895	381.636435315211	367.892421493165	396.214868250365	371.091919030606	370.203181275855	370.740937377249	422.04273646572	406.962608012975	504.575912847173	364.103910460834	416.641345152173	381.076495943381	447.604768736484
LKIFANNM_00576_gR781f	230.493335116054	300.549750996229	256.059960187249	190.424778033569	182.47464106061	186.610127680417	183.038581684015	204.221974725801	292.34637793184	292.360513806254	184.523418540045	233.165886376811	175.64167511667	279.788348569342	198.477341637177	192.738331017445
LKIFANNM_00577_gR64r	387.401943528392	273.227046360208	348.280788760435	201.441087506586	407.134279785769	246.749884468419	433.776364812803	269.312643961117	426.270416984414	259.364445318934	370.310696111185	299.7847110559	424.360543530056	340.611902606156	428.711057936303	561.270963951901
LKIFANNM_00578_gR54r	188.290330094805	177.987904486078	263.908541342414	176.260951568262	254.091032444613	153.002616534181	231.932449394129	136.690405394162	210.685378509538	318.450428424134	185.787277571141	299.7847110559	224.359803981148	294.994237078545	159.916029547669	239.334411043641
LKIFANNM_00579_gR59r	270.532083469547	249.807585243619	333.564699094501	361.964454113396	329.631609657876	230.83053708336	330.97387373	281.517144442738	285.813497978055	286.98906079669	347.561233551454	378.740355120005	278.206156936623	266.103048911059	300.551403050583	277.458476519619
LKIFANNM_00580_gR20r	381.991301859001	367.685539530451	387.523694536258	454.02932613789	365.930328578535	407.71217469513	323.451740236137	420.648449933225	326.643997689206	405.161027007092	401.90717188859	442.89181592209	378.206526711077	457.697244127022	299.417246812656	428.542735998495
LKIFANNM_00581_gR26r	443.672616890058	469.950519739558	449.33127113318	606.683900263975	481.693810541717	481.118054304014	521.534588907879	484.925485803098	468.734136684011	471.920514411669	462.572405381207	572.428419464763	498.719792849522	466.820777232544	526.815572516965	629.047080353639
LKIFANNM_00582_gR23r	166.647763417241	234.975259869779	197.195601523514	185.703502545134	267.825682847024	216.680006074418	225.664004815909	236.767309343459	249.882658232243	211.788718662798	208.536740130872	282.513163916877	224.359803981148	229.608916488971	212.654294611261	292.284501982499
LKIFANNM_00583_gR44r	244.561003456471	306.014291923433	248.211379032084	291.145321786862	263.901497017764	281.241803802714	251.991472044432	240.021842805225	310.311797804746	232.507180271115	241.397074939373	278.812118101372	230.770084094895	234.170683041732	260.855934723147	218.860375880615
LKIFANNM_00584_gR12r	288.928265145477	270.104451544663	192.290238301536	245.506325398651	242.318474956831	262.669231853478	251.991472044432	257.921776844937	272.747738070487	214.090769952611	185.787277571141	233.165886376811	217.9495238674	214.403027979768	264.258403436928	224.50838558076
LKIFANNM_00585_gR21r	245.643131790349	266.981856729117	303.151447118237	289.571563290717	239.375335584886	233.483761647536	229.425071562841	244.903642997874	271.114518082041	271.642052197936	237.605497846085	201.090155975768	221.795691935649	173.347129004918	238.172809964613	265.456455906811
LKIFANNM_00586_gR45r	141.758811738043	0.780648703886308	146.179824014943	0.7868792480726	146.175922139951	2.65322456417655	104.056179998447	1.62726673088288	150.256238937035	111.265812340963	115.011171829754	86.3577356951151	128.205602274941	94.2765087570609	118.519326863343	49.420084876268
LKIFANNM_00587_gR174r	454.49390022884	10.148433150522	398.31549362461	8.6556717287986	376.721839609001	8.8440818805885	502.72925517322	23.5953675978018	568.360555979219	13.8123077388781	505.543612438478	9.86945550801316	416.66820739356	9.12353310552203	468.973604382702	7.76601333769925
LKIFANNM_00589_gR494f	247.807388458105	274.788343767981	275.681413075161	243.145687654433	260.958357645818	260.900415477361	272.050494694735	306.739778771423	321.744337723868	234.809231560928	278.048986841163	294.849983301893	267.949708754628	267.623637761979	235.337419369796	266.868458331847
LKIFANNM_00590_gR29r	352.77383684429	357.537106379929	248.211379032084	359.603816369178	253.109985987298	351.110050659363	240.708271803637	337.657846658198	316.84467775853	445.830599793788	283.104422965548	329.393077579939	307.69344545986	380.147212730084	290.911075028206	317.700545633151
LKIFANNM_00591_gR95r	359.266606847559	377.833972680973	403.220856846588	402.882175013171	295.294983651847	328.115437769833	363.569785536743	340.912380119963	364.208057423465	345.307693471953	381.685427391051	331.860441456942	335.898677960347	320.844247544191	387.881433370941	368.532632934455
LKIFANNM_00592_gR64r	51.9421600261531	61.6712476070184	73.5804483296693	68.4584945823162	60.8248803535366	76.0591041730611	36.3569785536743	75.6679029860539	39.1972797227047	78.2697438536427	89.7339912078299	55.515687232574	38.4616806824824	62.3441428877338	48.7687182308493	83.3081430771374
LKIFANNM_00593_gR34r	220.754180111151	246.684990428073	276.662485719557	227.408102692981	256.053125359243	297.161151187773	303.392717585834	263.617210403027	231.917238359336	276.246154777562	255.299524281431	282.513163916877	207.693075685405	249.376571550935	237.038653726686	228.038391643351
LKIFANNM_00594_gR160r	337.624040169995	251.368882651391	211.911691189448	162.097125102956	227.602778097105	283.010620178832	254.49884987572	277.448977615531	243.349778278459	298.499317245755	245.188652032662	212.193293422283	262.82148466363	299.556003631307	268.795028388634	270.398464394438
LKIFANNM_00595_gR51r	246.725260124227	182.671796709396	193.271310945931	166.818400591391	241.337428499516	237.021394399772	245.723027466212	198.526541167711	174.754538763725	224.066325541801	151.663083731543	240.567978007821	234.616252163143	167.264773601237	196.776107280287	237.216407406086
LKIFANNM_00596_gR26f	365.759376850828	382.517864904291	406.164074779774	370.620125842195	344.347306517603	350.225642471304	344.764451802084	360.439580890558	285.813497978055	346.842394331828	315.964757774049	447.826543676097	320.514005687354	387.750156984686	313.027121667777	355.118609896611
LKIFANNM_00597_gR59r	94.1451650474025	96.0197905780159	103.012627661537	85.7698380399134	124.592900079019	74.2902877969434	105.309868914091	55.3270688500179	124.124719121898	62.1553848249515	115.011171829754	37.0104581550493	115.385042047447	34.9735435711678	105.476530127186	20.4740351630253
LKIFANNM_00598_gR202r	176.386918422145	209.994501345417	230.552071432964	253.375117879377	188.360919804501	278.588579238538	203.097604334318	235.140042612576	223.751138417106	293.127864236191	190.842713695526	206.024883729775	132.05177034319	215.923616830688	189.971169852727	213.918367392989
LKIFANNM_00599_gR210r	387.401943528392	455.118194365718	465.02843344351	501.242081022246	475.807531797827	490.846544372661	377.360363608826	340.912380119963	411.5714370884	481.896070000859	438.55908379038	493.472775400658	366.668022506333	430.326644810456	391.850980203684	447.604768736484
LKIFANNM_00600_gR24r	194.783100098074	209.994501345417	173.64985805802	169.965917583682	264.882543475079	204.298291441594	201.843915418674	176.558440300793	228.650798382444	194.907009204169	152.92694276264	182.584926898243	162.821114889176	177.90889555768	205.849357183701	218.860375880615
LKIFANNM_00601_gR18r	195.865228431952	202.96866301044	247.230306387689	168.392159087536	265.863589932394	228.177312519183	156.711114455493	229.444609054486	238.450118313121	295.429915526004	185.787277571141	180.11756302124	200.000739548909	229.608916488971	207.550591540591	235.098403768532
LKIFANNM_00602_gR187f	196.947356765831	206.871906529872	195.233456234722	208.523000739239	208.962895408118	261.784823665419	176.770137105796	252.226343286846	213.95181848643	217.927522102299	248.98022912595	251.671115454335	244.872700345138	212.882439128847	278.435356411012	220.272378305652
LKIFANNM_00603_gR188f	190.454586762561	180.329850597737	161.876986325272	241.571929158288	134.40336465217	195.454209561006	191.814404093523	196.085641071387	200.886058578862	248.621539299806	164.301674042505	180.11756302124	148.718498638932	165.744184750317	182.599154306203	210.388361330398
LKIFANNM_00604_gR18r	166.647763417241	234.194611165892	142.255533437361	132.195713676197	119.687667792443	128.239187268533	155.457425539849	116.349571258126	184.553858694401	234.809231560928	212.328317224161	188.753336590752	157.692890798178	129.250052328229	124.190108052977	124.962214615706
LKIFANNM_00605_gR305f	173.14053342051	142.078064107308	131.463734349009	161.310245854883	144.213829225321	149.464983781946	200.59022650303	192.831107609621	166.588438821495	69.8288891243283	139.024493420581	64.1514608020855	173.077563071171	83.6323868006186	166.153888856266	82.6021418646193
LKIFANNM_00606_gR32r	411.208766873712	340.36283489443	415.97480122373	549.241715154675	299.219169481108	368.79821442054	332.227562645644	326.266979542018	356.041957481235	276.246154777562	398.115594795302	308.420484625411	326.924285801101	336.050136053395	319.832059095337	338.174580796177
LKIFANNM_00607_gR37r	499.943290251724	425.453543618038	377.712968092302	439.865499672584	362.98718920659	405.943358319012	411.209964331213	502.011786477369	489.965996533809	312.311624984633	494.168881158612	315.822576256421	378.206526711077	311.720714438669	383.344808419234	369.944635359492
LKIFANNM_00608_gR16r	273.778468471182	284.936776918503	298.246083896259	354.882540880743	312.953819883519	318.386947701186	274.557872526023	288.02621136627	230.28401837089	250.156240159682	260.354960405816	196.155428221761	321.796061710103	266.103048911059	214.355528968152	249.218428018894
LKIFANNM_00609_gR21r	206.686511770734	263.859261913572	228.589926144173	281.702770809991	266.844636389709	373.220255360834	230.678760478485	254.667243383171	329.910437666098	249.388889729744	214.856035286353	187.51965465225	271.795876822876	253.938338103696	213.788450849188	216.742372243061
LKIFANNM_00610_gR80r	226.164821780542	314.601427666182	284.511066874721	330.489284190492	277.636147420175	252.940741784831	327.212806983069	314.062479060396	248.249438243797	253.99299230937	362.727541924608	222.062748930296	275.642044891124	253.938338103696	267.093794031744	216.742372243061
LKIFANNM_00611_gR92r	191.53671509644	208.433203937644	200.1388194567	200.654208258513	222.697545810529	210.489148758006	156.711114455493	233.512775881693	200.886058578862	151.168034697722	218.647612379642	199.856474037266	188.462235344164	179.4294844086	148.007389049438	158.850272816576
LKIFANNM_00612_gR56r	419.865793544738	452.776248254059	390.466912469445	388.718348547865	380.646025438261	453.70140047419	335.988629392576	480.04368561045	336.443317619882	467.316411832043	396.851735764205	410.816085521048	417.950263416309	377.106035028244	382.777730300271	415.128712960651
LKIFANNM_00613_gR48r	384.155558526757	455.898843069604	336.507917027687	542.946681170094	433.622534133277	476.69601336372	343.51076288644	412.51211627881	408.304997111508	376.769061099398	404.434889950783	307.186802686909	392.309142961321	444.011944468739	369.16785544515	398.890685072734
LKIFANNM_00614_gR56r	236.986105119324	274.788343767981	200.1388194567	269.112702840829	208.962895408118	233.483761647536	253.245160960076	265.24447713391	218.851478451768	240.180684570492	169.35711016689	264.007934839352	178.205787162169	211.361850277927	207.550591540591	279.576480157173
LKIFANNM_00615_gR11r	459.904541898231	480.09895289008	536.646736484388	596.454470039031	490.523228657553	527.107280083074	475.148099029054	538.625287922233	463.834476718673	436.622394634536	556.097973682326	569.96105558776	482.05306455378	486.588432294508	507.534916472211	487.846837850017
LKIFANNM_00616_gR44r	218.589923443394	249.026936539732	291.37857538549	402.095295765099	380.646025438261	328.115437769833	322.198051320493	346.607813678054	303.778917850962	369.095556800021	280.576704903355	392.310856443523	394.87325500682	349.735435711678	346.484730686615	337.468579583658
LKIFANNM_00617_gR68r	40.038748353493	6.24518963109047	60.8265039525266	1.5737584961452	51.0144157803856	4.42204094029425	31.3422228910985	14.6454005779459	37.5640597342587	13.8123077388781	103.636440549888	2.46736387700329	55.1284089782248	10.6441219564424	51.0370307067027	7.76601333769925
LKIFANNM_00618_gR75r	259.710800130766	221.704231903712	261.946396053623	247.866963142869	286.465565536011	274.166538298243	239.454582887993	231.071875785369	228.650798382444	313.078975414571	211.064458193065	328.159395641437	287.180549095869	299.556003631307	212.654294611261	336.76257837114
LKIFANNM_00619_gR62r	191.53671509644	288.840020437934	312.962173562193	343.866231407726	287.446611993326	316.618131325068	204.351293249962	260.362676941261	333.17687764299	317.683077994197	300.798449400894	325.692031764434	214.103355799152	267.623637761979	231.367872537052	257.690442569112
LKIFANNM_00620_gR85r	213.179281774003	155.349092073375	179.536293924393	216.391793219965	190.323012719131	227.292904331124	206.85867108125	150.522172606666	240.083338301567	232.507180271115	250.244088157047	254.138479331339	229.488028072145	199.197139470564	190.53824797169	211.800363755434
LKIFANNM_00621_gR49r	384.155558526757	453.556896957945	392.429057758236	487.865133805012	377.702886066316	397.099276438423	333.481251561288	440.989284069261	365.841277411911	539.447352246184	366.519119017897	479.90227407714	378.206526711077	545.891397480401	353.856746233139	521.734896050886
LKIFANNM_00622_gR33r	346.281066841021	498.053873079465	306.094665051424	345.439989903871	330.612656115191	402.405725566777	290.855828429394	336.844213292756	295.612817908732	428.948890335159	266.674255561297	539.119007125219	308.975501482609	583.90611875341	335.143168307348	376.298646272155
LKIFANNM_00623_gR85r	252.135901793618	31.2259481554523	321.791827361754	24.3932566902506	237.413242670256	34.4919193342951	339.749696139508	38.2407681757477	331.543657654544	47.5757266561357	240.133215908277	27.1410026470362	306.41138943711	36.4941324220881	318.130824738447	32.4760557758332
LKIFANNM_00624_gR110f	374.416403521854	371.588783049883	502.309193930542	452.455567641745	463.05392785273	408.596582883188	507.744010835796	319.757912618486	445.869056845766	175.723248455727	460.044687319015	220.829066991794	387.180918870323	190.073606365042	476.912698048189	228.038391643351
LKIFANNM_00625_gR37r	112.541346723332	35.9098403787702	84.3722474180208	22.8194981941054	94.1804599022503	39.7983684626482	67.6992014447728	28.4771677904504	86.5606593876396	25.3225641879432	59.4013744615212	17.271547139023	121.795322161194	22.8088327638051	100.939905175479	12.708021825326
LKIFANNM_00626_gR39r	267.285698467913	109.290818544083	371.826532225929	70.0322530784614	252.128939529982	102.591349814827	302.13902867019	111.467771065477	243.349778278459	138.890427818719	351.352810644742	159.144970066712	251.282980458885	118.605930371786	342.515183853872	113.666195215416
LKIFANNM_00627_gR124r	353.855965178168	86.6520061313802	256.059960187249	45.6389963882108	278.61719387749	106.128982567062	209.366048912538	75.6679029860539	313.578237781638	102.057607181711	303.326167463087	38.244140093551	282.052325004871	59.3029651858932	224.562935109492	46.5960800261955
LKIFANNM_00628_gR43r	212.097153440125	62.4518963109047	191.30916565714	49.5733926285738	199.152430834967	84.9031860536495	184.292270599659	72.4133695242882	236.816898324674	69.0615386943906	185.787277571141	37.0104581550493	261.539428640881	76.0294425460169	195.641951042361	40.2420691135325
LKIFANNM_00629_gR10r	154.744351744581	138.955469291763	252.135669609667	208.523000739239	225.640685182475	193.685393184888	213.12711565947	165.981206550054	254.782318197581	212.556069092736	184.523418540045	228.231158622804	223.077747958398	228.088327638051	171.824670045899	156.732269179021
LKIFANNM_00630_gR958f	234.821848451567	10.148433150522	264.889613986809	9.4425509768712	235.451149755626	19.4569801372947	292.109517345038	21.9681008669189	329.910437666098	56.0165813854502	255.299524281431	32.0757304010428	253.847092504384	54.7411986331322	318.130824738447	14.1200242503623
LKIFANNM_00631_gR84r	177.469046756023	187.355688932714	173.64985805802	188.851019537424	167.758944200883	205.182699629653	164.233247949356	230.258242419928	174.754538763725	162.678291146787	216.119894317449	180.11756302124	176.923731139419	145.976529688352	182.03207618724	114.372196427934
LKIFANNM_00632_gR81r	217.507795109516	329.433753040022	197.195601523514	273.047099081192	277.636147420175	270.628905546008	319.690673489205	266.871743864792	266.214858116703	213.323419522673	267.938114592393	245.502705761827	211.539243753653	211.361850277927	244.977747392173	220.97837951817
LKIFANNM_00633_gR682f	341.952553505508	334.11764526334	256.059960187249	410.750967493897	357.100910462699	399.7525010026	358.555029874167	371.016814641297	295.612817908732	238.645983710616	164.301674042505	244.269023823326	260.257372618131	249.376571550935	247.81313798699	291.578500769981
LKIFANNM_00634_gR30r	206.686511770734	235.755908573665	113.804426749888	151.867694878012	143.232782768006	169.806372107299	120.354135901818	131.808605201513	129.024379087236	201.813163073608	163.037815011409	129.536603542673	147.436442616183	145.976529688352	134.397514194317	141.906243716141
LKIFANNM_00635_gR21r	103.884320052306	39.8130838982017	124.59622583824	40.9177208997752	123.611853621703	59.2553485999429	76.4750238542804	40.681668272072	130.657599075682	79.0370942835804	128.913621171812	74.0209163100987	142.308218525185	57.7823763349728	88.4641865582848	28.2400485007246
LKIFANNM_00636_gR142r	294.338906814868	269.323802840776	361.034733137577	332.063042686637	306.086494682313	330.76866233401	262.020983369584	325.453346176576	352.775517504343	280.850257357188	260.354960405816	261.540570962349	250.000924436136	358.8589688172	259.154700366257	318.406546845669
LKIFANNM_00637_gR54r	201.275870101343	247.46563913196	278.624631008348	211.670517731529	264.882543475079	271.513313734067	259.513605538296	276.63534425009	220.484698440214	234.809231560928	236.341638814989	172.71547139023	191.026347389663	267.623637761979	227.398325704309	228.038391643351
LKIFANNM_00638_gR45r	509.682445256627	476.195709370648	376.731895447907	502.028960270319	438.527766419853	492.615360748779	407.448897584281	475.161885417801	427.90363697286	544.818805255748	475.210995692169	468.799136630625	437.18110375755	477.464899188986	508.101994591174	511.144877863114
LKIFANNM_00639_gR59r	321.392115161822	0.780648703886308	337.488989672083	0	264.882543475079	1.7688163761177	282.080006019887	2.44090009632432	383.806697284817	0.767350429937673	324.811770991722	1.23368193850164	273.077932845625	1.52058885092034	292.612309385096	1.41200242503623
LKIFANNM_00640_gR53r	251.05377345974	0.780648703886308	230.552071432964	0.7868792480726	181.493594603295	0.884408188058849	213.12711565947	2.44090009632432	212.318598497984	0	197.162008851006	0	167.949338980173	0	147.440310930475	0
LKIFANNM_00641_gR41r	271.614211803426	320.065968593386	365.940096359555	352.521903136525	310.991726968889	415.671848387659	287.094761682462	302.671611944216	274.380958058933	0.767350429937673	348.82509258255	1.23368193850164	269.231764777377	1.52058885092034	273.898731459305	0
LKIFANNM_00642_gR53r	385.237686860636	494.931278263919	477.782377820653	572.06121334878	386.532304182152	576.63413861437	462.611209872614	523.166253978846	396.872457192386	169.584445016226	527.029215967113	157.91128812821	492.309512735775	177.90889555768	423.040276746669	151.790260691394
LKIFANNM_00643_gR52r	161.23712174785	210.775150049303	152.066259881317	236.06377442178	194.247198548391	183.956903116241	188.053337346591	252.226343286846	164.955218833049	41.4369232166344	154.190801793736	41.9451859090559	156.410834775429	30.4117770184068	157.647717071815	60.0101030640397
LKIFANNM_00644_gR132r	235.903976785445	326.311158224477	298.246083896259	281.702770809991	260.958357645818	225.524087955007	258.259916622652	308.367045502306	261.315198151365	263.201197468622	288.159859089933	288.681573609385	234.616252163143	264.582460060139	256.886387890404	273.22246924451
LKIFANNM_00645_gR97r	280.271238474451	403.595379909221	379.675113381093	301.374752011806	357.100910462699	346.688009719069	401.180453006061	388.916748681008	450.768716811105	504.149232469051	347.561233551454	361.468807980982	515.386521145265	445.532533319659	290.911075028206	261.92644984422
LKIFANNM_00646_gR55r	205.604383436856	217.020339680394	247.230306387689	218.752430964183	165.796851286253	260.016007289302	170.501692527576	206.662874822126	210.685378509538	213.323419522673	207.272881099776	210.959611483781	184.616067275916	212.882439128847	178.62960747346	189.208324954855
LKIFANNM_00648_gR27r	241.314618454836	192.820229859918	167.763422191646	228.194981941054	220.735452895899	323.693396829539	205.604982165606	248.158176459639	300.51247787407	184.164103185042	178.204123384564	226.997476684303	232.052140117644	258.500104656457	159.348951428705	228.038391643351
LKIFANNM_00649_gR215r	331.131270166726	331.775699151681	293.340720674281	376.915159826776	317.859052170095	367.029398044423	314.675917826629	375.084981468504	357.675177469681	313.078975414571	304.590026494183	379.974037058506	337.180733983096	296.514825929466	314.728356024667	374.1806426346
LKIFANNM_00650_gR54r	335.459783502239	363.001647307133	262.927468698018	328.128646446274	236.432196212941	267.975680981831	267.035739032159	267.685377230234	269.481298093595	269.340000908123	222.43918947293	314.588894317919	310.257557505358	272.18540431474	213.788450849188	208.270357692844
LKIFANNM_00651_gR11r	140.676683404165	221.704231903712	148.141969303734	232.91625742949	172.664176487459	180.419270364005	135.398402889546	149.708539241225	194.353178625078	226.368376831614	180.731841446756	266.475298716355	170.513451025672	193.114784066883	154.812326476998	200.504344355144
LKIFANNM_00652_gR22r	202.357998435221	268.54315413689	302.170374473842	248.653842390942	298.238123023792	255.593966349008	273.304183610379	217.240108572865	179.654198729063	194.139658774231	233.813920752796	223.296430868798	246.154756367888	269.1442266129	236.471575607723	244.276419531267
LKIFANNM_00653_gR33r	493.450520248454	559.725120686483	489.5552495534	539.799164177804	550.367062553775	461.661074166719	530.310411317387	441.802917434702	447.502276834212	425.112138185471	412.01804413736	478.668592138638	423.078487507307	517.000209312915	424.74151110356	458.194786924256
LKIFANNM_00654_gR69r	231.575463449933	189.697635044373	175.612003346811	205.375483746949	235.451149755626	221.986455202771	204.351293249962	244.090009632432	227.017578393998	216.392821242424	203.481304006487	188.753336590752	230.770084094895	199.197139470564	213.221372730225	345.940594133876
LKIFANNM_00655_gR49r	290.010393479355	365.343593418792	285.492139519117	354.882540880743	292.351844279902	300.698783940009	319.690673489205	291.280744828036	267.848078105149	334.564787452826	255.299524281431	280.045800039873	296.154941255115	337.570724904315	287.508606314425	268.280460756883
LKIFANNM_00656_gR77r	253.218030127496	316.162725073955	293.340720674281	265.178306600466	255.072078901928	298.045559375832	254.49884987572	279.889877711855	236.816898324674	263.201197468622	248.98022912595	307.186802686909	302.565221368862	247.855982700015	320.966215333264	326.878561395887
LKIFANNM_00657_gR35r	133.101785067017	148.323253738399	184.441657146371	197.506691266223	180.51254814598	201.645066877418	203.097604334318	241.649109536108	197.61961860197	176.490598885665	187.051136602237	218.361703114791	214.103355799152	220.485383383449	199.044419756141	206.152354055289
LKIFANNM_00658_gR72r	549.72119361012	546.454092720416	486.612031620213	603.536383271684	548.404969639145	514.72556545025	413.7173421625	436.921117242053	423.003977007522	523.332993217493	525.765356936017	568.727373649258	494.873624781274	459.217832977942	442.888010910387	515.380885138223
LKIFANNM_00659_gR467f	256.464415129131	274.007695064094	254.097814898458	345.439989903871	198.171384377652	229.061720707242	250.737783128788	232.699142516252	212.318598497984	237.111282850741	246.452511063758	259.073207085345	214.103355799152	243.294216147254	243.276513035283	264.044453481775
LKIFANNM_00660_gR222f	208.850768438491	216.239690976507	212.892763833843	255.735755623595	180.51254814598	280.357395614655	244.469338550568	231.071875785369	227.017578393998	260.131795748871	221.175330441834	241.801659946322	230.770084094895	170.305951303078	214.355528968152	317.700545633151
LKIFANNM_00661_gR713f	234.821848451567	197.504122083236	265.870686631205	194.359174273932	213.868127694693	212.257965134124	243.215649634924	244.090009632432	178.020978740617	243.250086290242	209.800599161968	277.57843616287	217.9495238674	218.964794532529	218.325075800895	238.628409831122
LKIFANNM_00662_gR655f	377.662788523488	447.311707326855	381.637258669885	534.291009441296	365.930328578535	483.771278868191	427.507920234584	454.821051281765	439.336176891982	416.671283456157	513.126766625055	568.727373649258	460.25811216704	384.708979282845	442.320932791424	409.480703260506
LKIFANNM_00663_gR665f	392.812585197783	384.85981101595	415.97480122373	334.423680430855	374.759746694371	365.260581668305	323.451740236137	394.612182239099	370.740937377249	414.369232166344	362.727541924608	305.953120748408	391.027086938571	430.326644810456	425.308589222523	369.944635359492
LKIFANNM_00664_gR56r	416.619408543103	564.409012909801	503.290266574938	643.667224923387	609.229849992681	614.6636907009	530.310411317387	595.579623503134	429.536856961306	455.806155382978	457.516969256823	555.15687232574	574.361098191738	586.94729645525	510.370307067027	617.75106095335
LKIFANNM_00665_gR39r	272.696340137304	16.3936227816125	212.892763833843	3.934396240363	256.053125359243	13.2661228208827	272.050494694735	11.3908671161802	271.114518082041	4.60410257962604	317.228616805145	1.23368193850164	260.257372618131	3.04117770184068	271.630418983451	0
LKIFANNM_00666_gR36r	349.527451842655	412.963164355857	293.340720674281	347.800627648089	319.821145084725	406.827766507071	265.782050116515	334.403313196432	354.408737492789	304.638120685256	365.2552599868	397.245584197529	364.103910460834	357.338379966279	352.722589995212	296.520509257608
LKIFANNM_00667_gR42r	270.532083469547	393.446946758699	297.265011251864	343.866231407726	303.143355310368	375.873479925011	374.852985777538	398.680349066306	354.408737492789	325.356582293574	305.853885525279	366.403535734988	388.462974893073	307.158947885908	373.137402277893	428.542735998495
LKIFANNM_00668_gR34r	492.368391914576	518.350739380509	394.391203047027	461.111239370544	358.081956920014	401.521317378718	303.392717585834	477.602785514125	385.439917273263	401.324274857403	303.326167463087	547.75478069473	380.770638756576	468.341366083464	373.137402277893	514.674883925705
LKIFANNM_00669_gR110r	595.170583633004	540.208903089325	584.719296059772	631.864036202298	513.087297175801	566.905648545723	542.847300473826	672.874793220071	538.96259618719	579.349574602943	528.29307499821	569.96105558776	589.745770464731	713.156171081638	617.548071551103	762.481309519563
LKIFANNM_00670_gR95r	365.759376850828	513.666847157191	371.826532225929	471.340669595488	460.110788480785	436.897644901072	300.885339754546	400.307615797189	357.675177469681	382.907864538899	355.144387738031	362.702489919483	350.00129421059	418.161934003093	316.429590381557	403.126692347843
LKIFANNM_00672_gR124r	190.454586762561	199.065419491009	179.536293924393	199.080449762368	204.057663121542	191.032168620712	161.725870118068	209.10377491845	179.654198729063	230.97247941124	175.676405322371	213.426975360784	207.693075685405	194.635372917803	174.092982521753	199.092341930108
LKIFANNM_00673_gR35r	515.093086926018	523.034631603827	436.577326756038	585.438160566015	472.864392425882	529.760504647251	418.732097825076	451.566517819999	383.806697284817	507.98598461874	437.295224759284	530.483233555707	430.770823643803	466.820777232544	470.107760620629	466.666801474473
LKIFANNM_00674_gR23r	69.2562133682041	134.271577068445	120.671935260658	92.8517512725668	81.4268559571539	94.6316761222969	107.817246745379	110.654137700036	88.1938793760857	114.335214060713	88.4701321767337	150.509196497201	106.410649888201	72.9882648441762	75.4213898221274	120.020206128079
LKIFANNM_00675_gR38r	152.580095076825	129.587684845127	136.369097570987	140.064506156923	174.626269402089	120.279513576004	160.472181202424	153.776706068432	140.456919006359	131.98427394928	145.343788576062	132.003967419676	153.84672272993	112.523574968105	135.531670432244	148.260254628804
LKIFANNM_00676_gR18r	341.952553505508	373.150080457655	342.394352894061	402.882175013171	381.627071895577	367.913806232481	299.631650838902	366.135014448648	316.84467775853	333.797437022888	275.521268778971	317.056258194923	351.28335023334	410.558989748491	285.807371957535	248.512426806376
LKIFANNM_00677_gR25r	204.522255102978	302.891697107888	260.965323409227	226.621223444909	241.337428499516	244.096659904242	224.410315900265	287.212578000828	220.484698440214	241.715385430367	190.842713695526	238.100614130817	230.770084094895	304.117770184068	195.641951042361	262.632451056738
LKIFANNM_00678_gR41r	221.836308445029	263.859261913572	256.059960187249	317.899216221331	289.408704907957	357.300907975775	288.348450598106	314.876112425837	307.045357827854	275.478804347625	235.077779783892	346.664624718962	366.668022506333	364.941324220881	254.050997295587	308.522529870416
LKIFANNM_00679_gR774f	259.710800130766	278.691587287412	192.290238301536	250.227600887087	258.996264731188	346.688009719069	191.814404093523	313.248845694954	228.650798382444	286.98906079669	217.383753348546	304.719438809906	323.078117732852	377.106035028244	192.23948232858	244.982420743786
LKIFANNM_00680_gR88f	402.551740202687	431.698733249129	527.817082684828	467.406273355125	453.243463279579	412.134215635424	432.52267589716	523.166253978846	436.06973691509	540.214702676122	372.838414173378	415.750813275054	355.129518301588	439.450177915978	417.369495557036	418.658719023242
LKIFANNM_00681_gR68r	160.154993413972	272.446397656322	181.498439213184	331.276163438565	256.053125359243	258.247190913184	282.080006019887	268.499010595675	251.515878220689	210.254017802923	228.758484628411	275.111072285867	226.923916026646	253.938338103696	216.623841444005	249.218428018894
LKIFANNM_00682_gR26r	288.928265145477	256.833423578595	278.624631008348	402.882175013171	258.015218273873	336.075111462363	347.271829633372	234.326409247135	364.208057423465	394.418120987964	384.213145453243	412.049767459549	294.872885232365	331.488369500634	298.850168693693	321.230551695742
LKIFANNM_00683_gR82r	255.382286795253	196.72347337935	191.30916565714	189.637898785497	180.51254814598	197.223025937123	151.696358792917	166.794839915495	210.685378509538	151.935385127659	155.454660824832	225.763794745801	170.513451025672	165.744184750317	155.379404595962	131.316225528369
LKIFANNM_00684_gR87r	176.386918422145	170.962066151102	134.406952282196	162.097125102956	179.531501688665	171.575188483417	132.891025058258	146.454005779459	184.553858694401	138.123077388781	166.829392104698	159.144970066712	184.616067275916	205.279494874246	171.257591926936	187.796322529818
LKIFANNM_00685_gR46r	240.232490120958	224.04617801537	171.687712769228	206.162362995021	204.057663121542	221.102047014712	211.873426743826	212.358308380216	225.384358405552	253.225641879432	236.341638814989	262.77425290085	203.846907617157	212.882439128847	192.806560447544	235.80440498105
LKIFANNM_00686_gR499f	218.589923443394	177.987904486078	154.028405170108	188.851019537424	165.796851286253	172.459596671476	176.770137105796	174.93117356991	189.45351865974	179.560000605416	213.592176255257	212.193293422283	151.282610684431	225.04714993621	188.8370136148	176.500303129528
LKIFANNM_00687_gR298f	160.154993413972	228.730070238688	192.290238301536	175.47407232019	173.645222944774	208.720332381888	198.082848671743	204.221974725801	168.221658809941	195.674359634107	218.647612379642	165.31337975922	192.308403412412	147.497118539273	149.708623406328	153.908264328949
LKIFANNM_00688_gR16r	332.213398500604	330.995050447795	275.681413075161	269.899582088902	297.257076566477	337.843927838481	353.540274211591	424.716616760432	325.01077770076	291.593163376316	313.437039711856	310.887848502414	301.283165346112	383.188390431925	285.807371957535	342.410588071285
LKIFANNM_00689_gR62r	189.372458428683	198.284770787122	149.12304194813	124.326921195471	238.394289127571	200.760658689359	240.708271803637	227.817342323603	200.886058578862	178.792650175478	159.246237918121	140.639740989187	225.641860003897	193.114784066883	207.550591540591	192.032329804927
LKIFANNM_00690_gR1363f	238.068233453202	223.265529311484	280.586776297139	358.030057873033	295.294983651847	290.970293871361	289.60213951375	257.921776844937	230.28401837089	242.482735860305	298.270731338702	296.083665240395	305.129333414361	299.556003631307	259.154700366257	277.458476519619
LKIFANNM_00691_gR60r	350.609580176533	465.26662751624	315.90539149538	361.177574865324	387.513350639467	368.79821442054	320.944362404849	401.12124916263	370.740937377249	339.936240462389	342.505797427069	301.018392994401	370.514190574581	279.788348569342	367.46662108826	321.93655290826
LKIFANNM_00692_gR388f	110.377090055575	185.013742821055	155.009477814503	170.752796831754	113.801389048552	146.811759217769	140.413158552121	187.949307416973	132.290819064128	179.560000605416	131.441339234004	103.629282834138	134.615882388689	111.002986117185	128.15965488572	129.904223103333
LKIFANNM_00693_gR1134f	137.43029840253	144.420010218967	160.895913680877	232.129378181417	121.649760707073	143.274126465534	146.681603130341	126.926805008865	145.356578971697	141.95982953847	113.747312798658	129.536603542673	130.76971432044	165.744184750317	157.080638952852	161.674277666648
LKIFANNM_00694_gR792f	121.198373394357	139.736117995649	118.709789971866	121.17940420318	141.270689853375	159.193473850593	130.38364722697	109.026870969153	124.124719121898	178.792650175478	120.066607954139	138.172377112184	148.718498638932	199.197139470564	127.592576766757	170.852293429384
LKIFANNM_00695_gR60r	428.522820215763	427.014841025811	458.160924932741	361.177574865324	474.826485340512	593.437894187488	470.133343366478	568.729722443567	454.035156787997	249.388889729744	472.683277629977	99.9282370186332	480.77100853103	164.223595899396	383.344808419234	196.974338292554
LKIFANNM_00696_gR26r	93.0630367135243	66.3551398303362	62.7886492413178	95.2123890167846	93.1994134449351	125.585962704357	86.5045351794319	154.590339433874	81.6609994223015	90.5473507326455	63.1929515548098	120.900829973161	98.7183137517049	100.358864160742	67.4822961566403	94.6041624774273
LKIFANNM_00697_gR33r	427.440691881885	109.290818544083	527.817082684828	126.687558939689	544.480783809884	129.123595456592	497.714499510644	122.858638181657	503.031756441378	263.96854789856	495.432740189709	183.818608836745	578.207266259986	299.556003631307	548.364541037573	292.284501982499
LKIFANNM_00698_gR13r	236.986105119324	45.2776248254059	207.987400611865	32.2620491709766	190.323012719131	56.6021240357664	229.425071562841	46.3771018301621	233.550458347782	99.7555558918975	276.785127810067	120.900829973161	151.282610684431	80.5912090987779	315.29543414363	67.7761164017389
LKIFANNM_00699_gR95r	481.547108575794	431.698733249129	403.220856846588	609.831417256265	495.428460944129	605.819608820312	411.209964331213	390.544015411891	535.696156210298	428.948890335159	432.239788634899	547.75478069473	556.412313873246	591.509063008011	470.674838739592	509.02687422556
LKIFANNM_00700_gR23r	186.126073427049	231.072016350347	216.817054411425	206.949242243094	206.019756036172	268.86008916989	264.528361200871	213.985575111099	163.321998844603	202.580513503546	188.314995633333	255.37216126984	232.052140117644	176.388306706759	176.361294997606	160.262275241612
LKIFANNM_00701_gR12r	374.416403521854	362.220998603247	369.864386937138	314.75169922904	372.797653779741	378.526704489188	440.044809391023	406.003049355279	418.104317042184	408.99777915678	412.01804413736	354.066716349972	401.283535120567	398.394278941128	344.783496329725	428.542735998495
LKIFANNM_00702_gR45r	432.851333551276	530.060469938803	416.955873868126	465.045635610907	417.925790816236	489.077727996544	436.283742644091	585.816023117837	395.239237203939	456.573505812916	382.949286422147	547.75478069473	410.257927279813	506.356087356472	417.369495557036	611.397050040687
LKIFANNM_00703_gR35r	460.986670232109	502.737765302783	446.388053199994	545.307318914312	472.864392425882	481.118054304014	467.62596553519	417.393916471459	463.834476718673	478.059317851171	413.281903168456	540.35268906372	475.642784440033	526.123742418437	503.565369639467	537.266922726285
LKIFANNM_00704_gR54r	292.174650147111	394.227595462586	298.246083896259	346.226869151944	233.489056840995	301.583192128068	250.737783128788	368.575914544972	243.349778278459	323.05453100376	248.98022912595	359.001444103978	275.642044891124	232.650094190812	358.393371184846	379.828652334745
LKIFANNM_00705_gR29r	155.826480078459	259.175369690254	237.419579943733	214.81803472382	149.119061511896	215.795597886359	198.082848671743	161.099406357405	213.95181848643	188.00085533473	209.800599161968	238.100614130817	221.795691935649	180.95007325952	200.745654113031	178.618306767083
LKIFANNM_00706_gR92r	623.305920313837	11.7097305582946	510.157775085707	15.737584961452	465.997067224676	21.2257965134124	531.564100233031	21.9681008669189	547.12869612942	19.9511111783795	571.26428205548	7.40209163100987	483.335120576529	13.685299658283	529.650963111782	13.4140230378442
LKIFANNM_00707_gR91r	317.06360182631	10.148433150522	227.608853499777	7.0819132326534	250.166846615352	3.5376327522354	294.616895176326	14.6454005779459	293.979597920286	0.767350429937673	188.314995633333	2.46736387700329	266.667652731878	18.2470662110441	238.739888083576	3.53000606259057
LKIFANNM_00708_gR110r	391.730456863905	14.0516766699535	378.694040736698	7.0819132326534	294.313937194532	21.2257965134124	416.224719993788	24.4090009632432	424.637196995968	10.7429060191274	297.006872307606	3.70104581550493	352.565406256089	3.04117770184068	342.515183853872	2.11800363755434
LKIFANNM_00709_gR94r	310.57083182304	272.446397656322	309.037882984611	332.84992193471	277.636147420175	230.83053708336	268.289427947803	301.044345213333	228.650798382444	339.936240462389	240.133215908277	249.203751577332	292.308773186867	334.529547202474	256.31930977144	304.992523807825
LKIFANNM_00710_gR66r	371.170018520219	364.562944714906	311.981100917798	273.833978329265	367.892421493165	359.069724351893	284.587383851175	314.876112425837	302.145697862516	360.654702070706	312.17318068076	273.877390347365	298.719053300614	323.885425246032	346.484730686615	356.530612321648
LKIFANNM_00711_gR50r	225.082693446663	17.9549201893851	239.381725232524	25.9670151863958	210.924988322748	37.1451438984717	214.380804575114	26.0362676941261	225.384358405552	14.5796581688158	212.328317224161	2.46736387700329	258.975316595382	15.2058885092034	275.599965816195	7.06001212518114
LKIFANNM_00712_gR55r	401.469611868808	33.5678942671113	448.350198488785	17.3113434575972	275.674054505545	28.3010620178832	421.239475656364	39.8680349066306	385.439917273263	112.800513200838	353.880528706935	83.8903718181118	306.41138943711	80.5912090987779	347.618886924542	74.130127314402
LKIFANNM_00713_gR128r	234.821848451567	171.742714854988	204.063110034283	140.064506156923	213.868127694693	136.198860961063	250.737783128788	110.654137700036	271.114518082041	252.458291449495	188.314995633333	257.839525146844	178.205787162169	191.594195215963	217.757997681932	227.332390430833
LKIFANNM_00714_gR14r	344.116810173264	227.949421534802	201.119892101096	180.982227056698	204.057663121542	205.182699629653	248.2304052975	230.258242419928	227.017578393998	226.368376831614	202.217444975391	176.416517205735	223.077747958398	275.226582016581	259.154700366257	269.692463181919
LKIFANNM_00715_gR22r	331.131270166726	231.852665054234	330.621481161314	270.686461336975	287.446611993326	282.126211990773	413.7173421625	287.212578000828	396.872457192386	651.480515017085	350.088951613646	792.023804518056	407.693815234314	754.212070056488	486.553026070566	751.185290119273
LKIFANNM_00716_gR25r	107.130705053941	165.497525223897	141.274460792965	149.507057133794	115.763481963183	148.580575593887	159.21849228678	151.335805972108	184.553858694401	126.612820939716	120.066607954139	136.938695173683	174.35961909392	136.85299658283	121.35471745816	126.374217040742
LKIFANNM_00717_gR13r	272.696340137304	400.472785093676	339.451134960874	341.505593663509	352.195678176123	412.134215635424	332.227562645644	399.493982431747	370.740937377249	452.736753663227	331.131066147203	351.599352472969	417.950263416309	421.203111704934	281.270747005828	410.892705685542
LKIFANNM_00718_gR85r	138.512426736408	124.123143917923	148.141969303734	231.342498933344	144.213829225321	181.303678552064	122.861513733106	178.185707031675	155.155898902373	127.380171369654	199.689726913199	203.557519852771	128.205602274941	173.347129004918	126.45842052883	136.964235228514
LKIFANNM_00719_gR84r	132.019656733139	225.607475423143	155.009477814503	174.687193072117	97.1235992741956	160.962290226711	166.740625780644	158.658506261081	122.491499133452	138.890427818719	102.372581518792	181.351244959742	108.9747619337	121.647108073627	121.921795577123	167.322287366793
LKIFANNM_00720_gR782f	324.638500163457	316.943373777841	351.224006693621	354.09566163267	310.991726968889	374.989071736952	314.675917826629	362.066847621441	274.380958058933	418.97333474597	307.117744556375	377.506673181503	360.257742392585	402.956045493889	300.551403050583	388.300666884963
LKIFANNM_00721_gR174f	116.869860058844	139.736117995649	138.331242859778	139.27762690885	133.422318194855	145.042942841651	77.7287127699243	94.3814703912071	163.321998844603	179.560000605416	125.122044078523	157.91128812821	124.359434206693	142.935351986512	110.580233197856	127.786219465779
LKIFANNM_00722_gR52r	290.010393479355	17.1742714854988	252.135669609667	16.5244642095246	245.261614328777	21.2257965134124	299.631650838902	40.681668272072	351.142297515897	39.1348719268213	271.729691685682	43.1788678475576	292.308773186867	47.1382543785305	299.984324931619	28.2400485007246
LKIFANNM_00723_gR46r	155.826480078459	35.1291916748839	182.47951185758	36.9833246594122	219.754406438584	45.9892257790602	195.575470840455	62.6497691389909	207.418938532646	155.772137277348	259.09110137472	99.9282370186332	243.590644322389	145.976529688352	195.641951042361	168.028288579311
LKIFANNM_00724_gR42r	260.792928464644	81.1874652041761	188.365947723953	89.7042342802764	195.228245005706	134.430044584945	220.649249153334	107.39960423827	236.816898324674	120.474017500215	181.995700477852	117.199784157656	241.02653227689	118.605930371786	231.367872537052	96.7221661149816
LKIFANNM_00725_gR31r	306.242318487528	107.729521136311	291.37857538549	115.671249466672	321.783237999355	172.459596671476	305.900095417122	158.658506261081	318.477897746976	299.266667675693	352.616669675839	264.007934839352	361.539798415335	317.803069842351	262.557169080037	250.63043044393
LKIFANNM_00726_gR150r	83.3238817086206	53.084111864269	75.5425936184605	59.015943605445	118.706621335128	59.2553485999429	120.354135901818	43.9362017338378	104.526079260546	98.9882054619599	55.6097973682326	41.9451859090559	105.128593865452	88.1941533533796	130.427967361574	81.1901394395831
LKIFANNM_00727_gR26r	411.208766873712	291.962615253479	475.820232531861	339.144955919291	367.892421493165	388.255194557835	419.98578674072	412.51211627881	393.606017215493	526.402394937244	420.865057355033	613.139923435317	456.411944098792	491.150198847269	379.37526158649	539.384926363839
LKIFANNM_00728_gR49r	255.382286795253	284.936776918503	246.249233743293	276.194616073483	240.356382042201	242.327843528125	250.737783128788	274.194444153765	254.782318197581	249.388889729744	262.882678468009	226.997476684303	248.718868413386	203.758906023325	252.91684105766	210.388361330398
LKIFANNM_00729_gR301f	244.561003456471	335.678942671113	216.817054411425	222.686827204546	259.977311188503	208.720332381888	221.902938068978	230.258242419928	279.280618024271	292.360513806254	235.077779783892	250.437433515834	238.462420231391	269.1442266129	196.776107280287	274.634471669546
LKIFANNM_00730_gR74r	314.899345158553	503.518414006669	333.564699094501	432.78358643993	280.579286792121	386.486378181717	309.661162164053	367.762281179531	391.972797227047	391.348719268213	350.088951613646	381.207718997008	375.642414665578	393.832512388367	312.460043548813	417.246716598205
LKIFANNM_00731_gR505f	261.875056798522	309.136886738978	276.662485719557	359.603816369178	297.257076566477	318.386947701186	254.49884987572	314.876112425837	269.481298093595	389.0466679784	322.28405292953	284.98052779388	278.206156936623	345.173669158917	281.837825124792	319.112548058187
LKIFANNM_00732_gR1289f	498.861161917845	591.731717545822	404.201929490983	486.291375308867	348.271492346863	436.897644901072	419.98578674072	563.034288885477	426.270416984414	490.336924730173	312.17318068076	363.936171857985	343.591014096843	366.461913071801	432.113526650083	446.898767523966
LKIFANNM_00733_gR112r	521.585856929287	753.325999250288	589.62465928175	585.438160566015	551.34810901109	665.959365608314	618.068635412463	552.457055134738	519.363956325838	547.888206975499	545.987101433556	627.944106697337	519.232689213513	602.153184964454	597.700337387386	461.018791774328
LKIFANNM_00734_gR48r	278.106981806695	289.62066914182	255.078887542853	188.064140289351	239.375335584886	276.81976286242	225.664004815909	345.794180312612	238.450118313121	257.062394029121	271.729691685682	288.681573609385	284.61643705037	260.020693507378	331.740699593568	315.582541995597
LKIFANNM_00735_gR26r	114.705603391088	77.2842216847445	112.823354105493	94.425509768712	96.1425528168805	73.4058796088845	107.817246745379	79.7360698132611	76.7613394569635	76.7350429937673	98.5810044255032	92.5261453876233	92.3080336379578	74.5088536950965	65.2139836807868	98.8401697525359
LKIFANNM_00736_gR37r	292.174650147111	10.148433150522	259.984250764831	11.803188721089	265.863589932394	21.2257965134124	215.634493490758	10.5772337507387	356.041957481235	1.53470085987535	305.853885525279	1.23368193850164	303.847277391611	6.08235540368135	298.283090574729	2.11800363755434
LKIFANNM_00737_gR133r	385.237686860636	517.570090676622	348.280788760435	359.603816369178	258.996264731188	380.295520865305	352.286585295947	353.116880601585	374.007377354141	325.356582293574	382.949286422147	340.496215026454	373.07830262008	337.570724904315	303.3867936454	360.766619596756
LKIFANNM_00738_gR259r	226.164821780542	296.646507476797	193.271310945931	272.26021983312	219.754406438584	191.91657680877	190.560715177879	191.203840878738	253.149098209135	231.739829841177	219.911471410738	267.708980654857	226.923916026646	206.800083725166	218.325075800895	242.158415893713
LKIFANNM_00739_gR140r	394.976841865539	395.788892870358	399.296566269005	457.176843130181	341.404167145657	437.78205308913	483.923921438561	458.075584743531	431.170076949752	425.112138185471	454.98925119463	445.359179799094	405.129703188815	444.011944468739	451.961260813801	405.244695985397
LKIFANNM_00740_gR90r	279.189110140573	377.053323977087	297.265011251864	432.78358643993	298.238123023792	346.688009719069	295.87058409197	336.030579927315	274.380958058933	452.736753663227	338.71422033378	318.289940133424	291.026717164117	366.461913071801	328.338230879788	311.346534720488
LKIFANNM_00741_gR105r	224.000565112785	246.684990428073	178.555221279997	258.096393367813	197.190337920336	225.524087955007	190.560715177879	240.835476170666	186.187078682848	243.250086290242	248.98022912595	212.193293422283	206.411019662656	229.608916488971	213.221372730225	217.448373455579
LKIFANNM_00742_gR87r	159.072865080094	120.219900398491	97.1261917951635	216.391793219965	168.739990658198	162.731106602828	129.129958311326	158.658506261081	127.39115909879	138.890427818719	118.802748923042	238.100614130817	164.103170911925	158.141240495715	145.739076573584	146.14225099125
LKIFANNM_00743_gR48r	327.884885165091	321.627266001159	338.470062316479	397.374020276663	401.248001041879	367.029398044423	299.631650838902	392.984915508216	346.242637550559	387.511967118525	382.949286422147	320.757304010428	367.950078529082	342.132491457076	364.631230493443	381.240654759781
LKIFANNM_00744_gR58r	295.421035148746	255.272126170823	222.703490277799	239.998170662143	297.257076566477	144.158534653592	287.094761682462	161.913039722847	256.415538186027	395.185471417902	272.993550716778	334.327805333946	270.513820800126	326.926602947873	316.429590381557	374.886643847118
LKIFANNM_00745_gR13r	286.76400847772	437.163274176333	256.059960187249	302.161631259879	218.773359981269	293.623518435538	300.885339754546	327.080612907459	344.609417562113	388.279317548463	231.286202690604	346.664624718962	269.231764777377	377.106035028244	237.605731845649	348.764598983948
LKIFANNM_00746_gR107r	597.334840300761	405.156677316994	495.441685419773	345.439989903871	487.580089285608	338.728336026539	500.221877341932	319.757912618486	596.125295782801	784.99948982624	505.543612438478	710.600796576947	496.155680804023	729.882648441762	546.096228561719	816.13740167094
LKIFANNM_00747_gR36r	259.710800130766	373.150080457655	276.662485719557	387.144590051719	320.80219154204	336.075111462363	314.675917826629	349.048713774378	280.913838012717	270.107351338061	304.590026494183	192.454382406257	238.462420231391	281.308937420262	354.990902471066	177.912305554565
LKIFANNM_00748_gR60r	401.469611868808	469.169871035671	309.037882984611	451.668688393673	386.532304182152	296.276742999715	323.451740236137	274.194444153765	362.574837435019	462.712309252417	275.521268778971	296.083665240395	278.206156936623	374.064857326403	326.069918403934	419.36472023576
LKIFANNM_00749_gR279f	142.840940071921	168.620120039443	90.2586832843943	239.21129141407	98.1046457315107	196.338617749065	120.354135901818	177.372073666234	122.491499133452	46.0410257962604	93.5255683011185	43.1788678475576	133.333826365939	30.4117770184068	113.982701911636	33.8880582008695
LKIFANNM_00750_gR81r	573.528016955441	622.177016997388	566.078915816256	525.635337712497	440.489859334483	448.394951345837	619.322324328107	571.984255905332	560.194456036989	685.243933934342	487.849586003131	574.895783341766	419.232319439059	498.753143101871	585.791696889155	583.86300275248
LKIFANNM_00751_gR81r	450.165386893327	99.9230340974475	494.460612775378	114.8843702186	483.655903456348	110.551023507356	435.030053728447	87.0587701022341	408.304997111508	13.0449573089404	328.603348085011	12.3368193850164	379.488582733827	16.7264773601237	440.619698434534	8.47201455021737
LKIFANNM_00752_gR98r	265.121441800156	44.4969761215196	266.851759275601	55.8684266131546	275.674054505545	73.4058796088845	287.094761682462	45.5634684647206	225.384358405552	5.37145300956371	206.00902206868	9.86945550801316	246.154756367888	4.56176655276101	192.806560447544	3.53000606259057
LKIFANNM_00753_gR56r	317.06360182631	387.201757127609	359.072587848786	299.800993515661	354.157771090754	413.018623823483	309.661162164053	354.744147332468	359.308397458127	311.544274554695	305.853885525279	280.045800039873	382.052694779326	314.76189214051	347.051808805579	270.398464394438
LKIFANNM_00754_gR126r	435.015590219032	35.9098403787702	449.33127113318	56.6553058612272	471.883345968566	38.0295520865305	403.687830837349	21.1544675014774	454.035156787997	23.0205128981302	380.421568359955	40.7115039705543	437.18110375755	25.8500104656457	444.589245267277	17.6500303129528
LKIFANNM_00755_gR50r	191.53671509644	63.232545014791	291.37857538549	46.4258756362834	262.920450560449	117.626289011827	221.902938068978	88.686036833117	197.61961860197	207.184616083172	272.993550716778	85.1240537566135	232.052140117644	305.638359034988	188.269935495837	233.686401343496
LKIFANNM_00756_gR151r	125.52688672987	4.68389222331785	181.498439213184	4.7212754884356	210.924988322748	7.0752655044708	170.501692527576	8.94996701985584	199.252838590416	9.97555558918975	155.454660824832	1.23368193850164	178.205787162169	7.60294425460169	187.13577925791	10.5900181877717
LKIFANNM_00758_gR79r	264.039313466278	300.549750996229	358.09151520439	313.177940732895	376.721839609001	344.034785154892	358.555029874167	356.371414063351	284.180277989609	283.919659076939	323.547911960626	289.915255547886	261.539428640881	304.117770184068	308.49049671607	360.060618384238
LKIFANNM_00759_gR233f	284.599751809964	343.485429709976	361.034733137577	433.570465688003	299.219169481108	408.596582883188	330.97387373	375.898614833945	277.647398035825	188.768205764668	353.880528706935	183.818608836745	271.795876822876	174.867717855839	344.783496329725	148.260254628804
LKIFANNM_00760_gR333f	182.879688425414	164.716876520011	198.176674167909	200.654208258513	156.967433170417	205.182699629653	214.380804575114	160.285772991964	151.889458925481	167.282393726413	178.204123384564	169.014425574725	183.334011253166	209.841261427007	175.227138759679	213.918367392989
LKIFANNM_00762_gR2173f	535.653525269704	402.034082501449	512.119920374498	581.503764325652	450.300323907634	532.413729211427	519.027211076591	534.557121095026	440.969396880428	267.03794961831	620.554784268232	208.492247606778	537.181473532005	241.773627296334	531.919275587635	202.622347992699
LKIFANNM_00763_gR196f	414.455151875347	526.157226419372	565.09784317186	565.7661793642	450.300323907634	663.306141044137	398.673075174773	621.61589119726	519.363956325838	1043.59658471524	601.596898801789	1041.22755609539	556.412313873246	1359.40643272278	476.345619929226	1231.26611463159
LKIFANNM_00764_gR25r	328.96701349897	360.659701195474	294.321793318677	386.357710803647	407.134279785769	374.104663548893	366.077163368031	367.762281179531	333.17687764299	382.907864538899	255.299524281431	355.300398288474	311.539613528108	333.008958351554	362.929996136553	310.64053350797
LKIFANNM_00765_gR81r	310.57083182304	459.802086589036	407.14514742417	429.63606944764	394.380675840673	350.225642471304	376.106674693182	413.325749644252	421.370757019076	385.97726625865	423.392775417225	478.668592138638	352.565406256089	389.270745835606	369.734933564113	405.244695985397
LKIFANNM_00766_gR41r	364.67724851695	125.684441325696	467.971651376697	118.818766458963	388.494397096782	115.857472635709	391.150941680909	103.331437411063	380.540257307925	342.238291752202	494.168881158612	273.877390347365	417.950263416309	284.350115122103	404.326698820878	218.860375880615
LKIFANNM_00767_gR112r	450.165386893327	508.982954933873	426.766600312082	494.160167789593	445.395091621058	452.816992286131	401.180453006061	462.143751570738	390.339577238601	494.173676879862	365.2552599868	551.455826510235	425.642599552806	462.259010679783	387.881433370941	444.074762673894
LKIFANNM_00768_gR95r	414.455151875347	511.324901045532	470.914869309883	480.783220572359	442.451952249113	543.911035656192	473.89441011341	484.925485803098	398.505677180832	486.500172580485	370.310696111185	521.847459986196	335.898677960347	500.273731952791	535.888822420379	571.860982139672
LKIFANNM_00769_gR67r	151.497966742947	242.001098204756	175.612003346811	191.211657281642	184.43673397524	305.120824880303	236.947205056705	258.735410210378	225.384358405552	286.221710366752	190.842713695526	219.595385053293	256.411204549883	288.911881674864	226.264169466382	269.692463181919
LKIFANNM_00770_gR161r	489.122006912942	733.029132949243	447.369125844389	606.683900263975	528.784040492843	611.126057948665	461.35752095697	544.320721480324	504.664976429824	692.917438233719	471.419418598881	473.733864384631	558.976425918745	631.04437313194	476.912698048189	671.407153104726
LKIFANNM_00771_gR27r	234.821848451567	212.336447457076	172.668785413624	290.35844253879	214.849174152008	290.085885683303	221.902938068978	312.435212329513	238.450118313121	244.784787150118	188.314995633333	267.708980654857	220.513635912899	291.953059376705	225.697091347419	308.522529870416
LKIFANNM_00772_gR79r	284.599751809964	324.749860816704	339.451134960874	396.587141028591	327.669516743246	354.647683411599	361.062407705455	319.757912618486	277.647398035825	321.519830143885	333.658784209396	377.506673181503	293.590829209616	302.597181333147	362.929996136553	468.07880389951
LKIFANNM_00773_gR73r	213.179281774003	201.407365602668	141.274460792965	184.916623297061	230.54591746905	165.384331167005	215.634493490758	140.758572221369	151.889458925481	135.821026098968	159.246237918121	203.557519852771	143.590274547934	153.579473942954	162.184342023522	218.154374668097
LKIFANNM_00774_gR77r	410.126638539834	407.498623428653	390.466912469445	443.013016664874	421.849976645496	426.284746644365	421.239475656364	436.921117242053	400.138897169278	435.087693774661	377.893850297762	497.173821216163	334.616621937597	434.888411363217	402.625464463988	402.420691135325
LKIFANNM_00775_gR15r	503.189675253358	664.332047007248	529.779227973619	614.552692744701	544.480783809884	598.744343315841	587.980101437008	650.906692353152	498.132096476039	516.426839348054	465.1001234434	535.417961309714	579.489322282735	550.453164033162	529.083884992818	738.477268293947
LKIFANNM_00776_gR446f	260.792928464644	363.001647307133	361.034733137577	363.538212609541	281.560333249436	323.693396829539	403.687830837349	379.966781661153	369.107717388803	366.02615508027	465.1001234434	450.2939075531	308.975501482609	304.117770184068	345.350574448689	444.074762673894
LKIFANNM_00777_gR118f	159.072865080094	177.987904486078	124.59622583824	154.22833262223	187.379873347185	198.991842313241	199.336537587387	159.472139626522	158.422338879265	111.265812340963	184.523418540045	82.6566898796102	238.462420231391	159.661829346635	189.404091733764	123.55021219067
LKIFANNM_00778_gR880f	239.15036178708	184.233094117169	226.627780855381	184.916623297061	240.356382042201	290.085885683303	293.363206260682	210.731041649333	261.315198151365	67.5268378345153	300.798449400894	41.9451859090559	225.641860003897	85.1529756515389	289.776918790279	43.0660739636049
LKIFANNM_00779_gR64r	309.488703489162	341.143483598317	284.511066874721	365.898850353759	299.219169481108	328.115437769833	298.377961923258	398.680349066306	329.910437666098	340.703590892327	361.463682893512	333.094123395444	305.129333414361	412.079578599411	341.381027615945	292.284501982499
LKIFANNM_00780_gR34r	109.294961721697	106.168223728538	87.3154653512075	88.9173550322038	125.573946536334	76.9435123611199	106.563557829735	91.9405702948827	169.854878798387	101.290256751773	117.538889891946	62.9177788635839	102.564481819953	95.7970976079813	127.592576766757	67.0701151892208
LKIFANNM_00781_gR106r	369.005761852463	270.885100248549	304.132519762633	290.35844253879	330.612656115191	240.559027152007	386.136186018334	269.312643961117	313.578237781638	205.649915223296	294.479154245413	197.389110160263	292.308773186867	209.841261427007	312.460043548813	160.262275241612
LKIFANNM_00782_gR107r	114.705603391088	49.9615170487237	130.482661704614	46.4258756362834	141.270689853375	38.0295520865305	129.129958311326	42.3089350029549	127.39115909879	52.1798292357618	122.594326016331	65.3851427405872	164.103170911925	53.2206097822118	119.086404982306	39.5360679010144
LKIFANNM_00783_gR44r	83.3238817086206	24.2001098204756	90.2586832843943	21.2457396979602	111.839296133922	23.8790210775889	109.070935661023	34.1726013485405	107.792519237438	28.3919659076939	115.011171829754	54.2820052940724	96.1542017062061	28.8911881674864	93.567889628955	30.3580521382789
LKIFANNM_00784_gR36r	547.556936942364	94.4584931702433	419.899091801313	132.195713676197	401.248001041879	136.198860961063	473.89441011341	156.217606164757	501.398536452932	135.053675669031	371.574555142281	107.330328649643	429.488767621054	129.250052328229	375.405714753747	119.314204915561
LKIFANNM_00785_gR44r	543.228423606851	111.632764655742	407.14514742417	114.097490970527	422.831023102811	151.233800158063	374.852985777538	165.167573184612	465.467696707119	147.331282548033	405.698748981879	157.91128812821	376.924470688328	138.373585433751	371.436167921003	134.140230378442
LKIFANNM_00786_gR37r	181.797560091536	42.935678713747	173.64985805802	65.3109775900258	262.920450560449	50.4112667193544	220.649249153334	65.9043026007567	205.7857185442	60.6206839650762	206.00902206868	69.0861885560921	220.513635912899	82.1117979496982	130.427967361574	74.8361285269201
LKIFANNM_00787_gR20r	256.464415129131	91.3358983546981	242.324943165711	81.0485625514778	215.830220609324	91.9784515581204	270.796805779091	99.2632705838557	282.547058001163	122.776068790028	233.813920752796	81.4230079411085	288.462605118618	91.2353310552203	216.056763325042	52.9500909388585
LKIFANNM_00789_gR19r	374.416403521854	498.053873079465	366.921169003951	395.800261780518	467.959160139306	463.429890542837	433.776364812803	510.148120131783	372.374157365695	377.536411529335	304.590026494183	382.44140093551	430.770823643803	415.120756301252	357.826293065883	338.880582008695
LKIFANNM_00791_gR41r	238.068233453202	255.272126170823	273.71926778637	365.898850353759	285.484519078696	375.873479925011	257.006227707008	295.348911655243	300.51247787407	340.703590892327	214.856035286353	354.066716349972	273.077932845625	337.570724904315	234.203263131869	239.334411043641
LKIFANNM_00792_gR613f	328.96701349897	17.9549201893851	284.511066874721	12.5900679691616	336.498934859082	22.9946128895301	333.481251561288	26.8499010595675	336.443317619882	161.143590286911	252.771806219239	59.2167330480789	307.69344545986	158.141240495715	264.258403436928	36.0060618384238
LKIFANNM_00793_gR81r	282.435495142208	12.4903792621809	294.321793318677	7.0819132326534	260.958357645818	21.2257965134124	250.737783128788	13.8317672125045	276.014178047379	19.9511111783795	305.853885525279	13.5705013235181	267.949708754628	22.8088327638051	307.923418597107	13.4140230378442
LKIFANNM_00795_gR32r	457.740285230474	32.7872455632249	476.801305176257	37.7702039074848	559.196480669611	63.6773895402372	460.103832041326	56.1407022154594	532.429716233406	36.0654702070706	461.308546350111	34.543094278046	453.847832053293	36.4941324220881	472.943151215445	18.356031525471
LKIFANNM_00796_gR44r	267.285698467913	111.632764655742	190.328093012745	84.1960795437682	187.379873347185	128.239187268533	204.351293249962	140.758572221369	207.418938532646	183.396752755104	198.425867882103	140.639740989187	261.539428640881	179.4294844086	265.959637793818	148.966255841322
LKIFANNM_00797_gR12r	611.402508641177	662.770749599476	487.593104264608	535.077888689368	482.674856999033	542.142219280075	545.354678305114	605.343223888432	674.519855228211	762.746327358047	505.543612438478	866.044720828154	591.02782648748	874.338589279194	580.687993818485	731.417256168766
LKIFANNM_00798_gR197r	283.517623476086	287.278723030161	232.514216721755	265.178306600466	205.038709578857	248.518700844537	220.649249153334	269.312643961117	256.415538186027	331.495385733075	188.314995633333	262.77425290085	200.000739548909	285.870703973023	237.038653726686	328.290563820923
LKIFANNM_00799_gR41r	616.813150310568	627.641557924592	514.082065663289	747.53528566897	629.831825596299	658.884100103843	688.275214688523	633.820391678882	565.094116002327	689.848036513968	620.554784268232	693.329249437924	587.181658419232	623.441428877338	543.260837966903	569.742978502118
LKIFANNM_00800_gR34r	381.991301859001	433.260030656901	453.255561710763	373.767642834485	351.214631718808	494.384177124897	362.316096621099	379.966781661153	387.073137261709	389.0466679784	336.186502271588	323.224667887431	275.642044891124	451.61488872334	337.978558902165	315.582541995597
LKIFANNM_00801_gR50r	363.595120183072	180.329850597737	330.621481161314	232.91625742949	309.029634054259	167.153147543123	332.227562645644	164.353939819171	351.142297515897	263.96854789856	318.492475836241	287.447891670883	278.206156936623	269.1442266129	304.520949883326	216.742372243061
LKIFANNM_00802_gR47r	43.2851333551276	0.780648703886308	97.1261917951635	0	71.6163913840028	0.884408188058849	41.37173421625	0.81363336544144	40.8304997111508	10.7429060191274	117.538889891946	3.70104581550493	94.8721456834567	10.6441219564424	49.902874468776	3.53000606259057
LKIFANNM_00803_gR17r	268.367826801791	1.56129740777262	238.400652588128	0	247.223707243407	0.884408188058849	272.050494694735	2.44090009632432	313.578237781638	3.83675214968837	240.133215908277	7.40209163100987	260.257372618131	6.08235540368135	286.374450076499	4.9420084876268
LKIFANNM_00804_gR282r	420.947921878616	42.935678713747	503.290266574938	31.475169922904	388.494397096782	53.064491283531	369.838230114962	74.0406362551711	431.170076949752	33.7634189172576	422.128916386129	23.4399568315312	323.078117732852	31.9323658693271	457.632042003435	51.5380885138223
LKIFANNM_00805_gR313f	397.141098533296	544.892795312643	410.088365357357	509.110873502972	361.025096291959	390.024010933953	413.7173421625	395.42581560454	342.976197573667	435.855044204598	427.184352510514	381.207718997008	320.514005687354	386.229568133766	394.119292679538	501.260860887861
LKIFANNM_00806_gR175f	440.426231888423	442.627815103537	340.43220760527	419.406639222696	398.304861669933	587.247036871076	411.209964331213	479.230052245008	421.370757019076	395.952821847839	390.532440608724	492.239093462156	461.540168189789	513.959031611074	374.838636634783	395.360679010144
LKIFANNM_00807_gR469f	242.396746788714	261.517315801913	245.268161098898	234.490015925635	253.109985987298	206.067107817712	248.2304052975	262.803577037585	274.380958058933	241.715385430367	219.911471410738	246.736387700329	233.334196140393	234.170683041732	223.995856990529	276.752475307101
LKIFANNM_00808_gR73r	162.319250081728	317.724022481728	218.779199700217	180.195347808625	211.906034780063	301.583192128068	186.799648430947	196.085641071387	178.020978740617	303.103419825381	209.800599161968	144.340786804692	261.539428640881	244.814804998174	154.812326476998	185.678318892264
LKIFANNM_00809_gR59r	359.266606847559	5.46454092720416	259.003178120436	2.3606377442178	277.636147420175	8.8440818805885	317.183295657917	8.1363336544144	362.574837435019	36.0654702070706	375.36613223557	23.4399568315312	300.001109323363	22.8088327638051	288.642762552352	14.8260254628804
LKIFANNM_00810_gR50r	533.489268601948	0.780648703886308	613.170402747244	6.2950339845808	467.959160139306	16.8037555731181	497.714499510644	23.5953675978018	540.595816175636	14.5796581688158	564.944986899999	9.86945550801316	424.360543530056	24.3294216147254	540.992525491049	21.1800363755434
LKIFANNM_00811_gR74r	312.735088490797	121.781197806264	282.54892158593	92.0648720244942	230.54591746905	123.817146328239	300.885339754546	122.858638181657	290.713157943394	248.621539299806	266.674255561297	135.705013235181	264.103540686379	155.100062793874	306.222184240216	208.976358905362
LKIFANNM_00812_gR75r	332.213398500604	74.1616268691993	242.324943165711	71.6060115746066	317.859052170095	76.9435123611199	334.734940476932	82.9906032750269	329.910437666098	330.728035303137	232.5500617217	271.410026470362	347.437182165091	358.8589688172	329.472387117714	240.040412256159
LKIFANNM_00813_gR52r	211.015025106247	63.232545014791	245.268161098898	62.950339845808	236.432196212941	42.4515930268248	181.784892768371	59.3952356772251	235.183678336228	294.662565096067	246.452511063758	193.688064344758	196.15457148066	188.553017514122	179.763763711386	216.742372243061
LKIFANNM_00814_gR40r	256.464415129131	218.581637088166	316.886464139776	169.179038335609	272.7309151336	225.524087955007	383.628808187046	163.540306453729	383.806697284817	385.209915828712	329.867207116107	317.056258194923	264.103540686379	340.611902606156	294.880621860949	323.348555333296
LKIFANNM_00815_gR30r	299.749548484259	82.7487626119487	346.318643471643	83.4092002956956	265.863589932394	64.561797728296	278.318939272955	77.2951697169368	311.945017793192	340.703590892327	298.270731338702	330.626759518441	270.513820800126	229.608916488971	318.130824738447	309.228531082934
LKIFANNM_00816_gR28r	369.005761852463	217.020339680394	413.031583290544	204.588604498876	433.622534133277	165.384331167005	442.552187222311	174.93117356991	383.806697284817	488.03487344036	406.962608012975	444.125497860592	383.334750802075	434.888411363217	389.582667727831	495.612851187716
LKIFANNM_00817_gR1160f	400.38748353493	431.698733249129	468.952724021092	449.308050649455	428.717301846702	523.569647330839	396.165697343485	440.989284069261	405.038557134616	759.676925638297	415.809621230648	761.181756055515	467.950448303536	770.938547416611	334.576090188385	851.437462296845
LKIFANNM_00818_gR38r	164.483506749485	35.9098403787702	141.274460792965	23.606377442178	186.39882688987	38.9139602745894	121.607824817462	30.1044345213333	182.920638705955	10.7429060191274	155.454660824832	9.86945550801316	175.64167511667	13.685299658283	176.361294997606	9.88401697525359
LKIFANNM_00819_gR128r	350.609580176533	119.439251694605	340.43220760527	146.359540141504	322.76428445667	141.505310089416	334.734940476932	175.744806935351	308.6785778163	265.503248758435	299.534590369798	265.241616777854	308.975501482609	215.923616830688	269.929184626561	179.324307979601
LKIFANNM_00820_gR57f	320.309986827944	367.685539530451	306.094665051424	392.652744788228	351.214631718808	390.908419122011	394.912008427841	360.439580890558	396.872457192386	481.128719570921	290.687577152125	452.761271430103	375.642414665578	355.817791115359	361.228761779663	405.950697197915
LKIFANNM_00821_gR180r	573.528016955441	668.23529052668	592.567877214937	772.715421607293	645.52856891334	656.230875539666	557.891567461554	540.252554653116	514.4642963605	705.195045112722	509.335189531767	690.861885560921	589.745770464731	720.75911533624	501.297057163614	643.87310581652
LKIFANNM_00822_gR31r	399.305355201052	457.460140477377	477.782377820653	499.668322526101	462.072881395415	645.61797728296	532.817789148675	504.452686573693	447.502276834212	472.687864841607	438.55908379038	468.799136630625	494.873624781274	580.864941051569	407.729167534659	477.256819662245
LKIFANNM_00823_gR21r	179.633303423779	201.407365602668	202.100964745492	174.687193072117	193.266152091076	172.459596671476	181.784892768371	170.049373377261	192.719958636632	169.584445016226	159.246237918121	169.014425574725	198.718683526159	191.594195215963	214.922607087115	179.324307979601
LKIFANNM_00824_gR43r	160.154993413972	105.387575024652	263.908541342414	115.671249466672	294.313937194532	106.128982567062	214.380804575114	110.654137700036	251.515878220689	100.522906321835	193.370431757718	123.368193850164	220.513635912899	112.523574968105	254.61807541455	104.488179452681
LKIFANNM_00825_gR350f	282.435495142208	275.568992471867	278.624631008348	255.735755623595	296.276030109162	415.671848387659	273.304183610379	326.266979542018	277.647398035825	322.287180573823	246.452511063758	284.98052779388	283.334381027621	348.214846860757	279.002434529975	260.514447419184
LKIFANNM_00826_gR95r	169.894148418876	217.80098838428	311.981100917798	324.981129453984	212.887081237378	230.83053708336	223.156626984621	253.039976652288	228.650798382444	253.99299230937	270.465832654586	235.633250253814	312.821669550857	197.676550619644	242.70943491632	273.22246924451
LKIFANNM_00827_gR63r	257.546543463009	270.104451544663	219.760272344612	233.703136677562	265.863589932394	257.362782725125	270.796805779091	249.785443190522	194.353178625078	219.462222962175	265.410396530201	229.464840561306	247.436812390637	206.800083725166	264.258403436928	253.454435294003
LKIFANNM_00828_gR58r	219.672051777273	154.568443369489	203.082037389887	206.949242243094	187.379873347185	214.026781510242	241.961960719281	222.935542130955	222.11791842866	177.257949315603	155.454660824832	257.839525146844	287.180549095869	188.553017514122	226.264169466382	271.104465606956
LKIFANNM_00829_gR27r	177.469046756023	213.117096160962	198.176674167909	278.5552538177	204.057663121542	225.524087955007	181.784892768371	227.817342323603	194.353178625078	182.629402325166	202.217444975391	178.883881082738	193.590459435162	132.291230030069	180.897919949313	189.914326167373
LKIFANNM_00830_gR35r	280.271238474451	240.439800796983	332.583626450105	162.097125102956	306.086494682313	160.962290226711	298.377961923258	164.353939819171	292.34637793184	398.254873137653	333.658784209396	403.413993890038	341.026902051344	424.244289406774	278.435356411012	406.656698410434
LKIFANNM_00831_gR15r	204.522255102978	215.459042272621	209.949545900656	259.670151863958	143.232782768006	152.118208346122	165.486936865	215.612841841982	271.114518082041	206.417265653234	216.119894317449	245.502705761827	169.231395002923	153.579473942954	252.349762938697	205.446352842771
LKIFANNM_00832_gR79r	147.169453407434	158.471686888921	218.779199700217	158.162728862593	131.460225280224	204.298291441594	174.262759274508	157.031239530198	194.353178625078	199.511111783795	217.383753348546	198.622792098765	133.333826365939	141.414763135591	186.001623019983	213.918367392989
LKIFANNM_00833_gR59r	360.348735181437	389.543703239268	319.829682072962	509.110873502972	464.034974310046	459.892257790602	379.867741440114	460.516484839855	359.308397458127	405.928377437029	337.450361302684	455.228635307107	483.335120576529	477.464899188986	352.722589995212	482.90482936239
LKIFANNM_00834_gR61r	435.015590219032	718.97745627929	447.369125844389	499.668322526101	555.27229484035	591.66907781137	613.053879749887	637.888558506089	501.398536452932	603.904788360949	576.319718179865	425.620268783067	419.232319439059	536.767864374879	434.381839125937	611.397050040687
LKIFANNM_00835_gR141r	234.821848451567	281.814182102957	191.30916565714	207.736121491166	216.811267066639	221.102047014712	209.366048912538	222.121908765513	155.155898902373	199.511111783795	214.856035286353	144.340786804692	230.770084094895	190.073606365042	214.922607087115	192.738331017445
LKIFANNM_00836_gR448f	173.14053342051	215.459042272621	164.820204258459	143.998902397286	149.119061511896	214.026781510242	170.501692527576	200.153807898594	186.187078682848	213.323419522673	164.301674042505	251.671115454335	203.846907617157	182.470662110441	116.25101438749	196.268337080036
LKIFANNM_00837_gR2235f	301.913805152015	283.37547951073	320.810754717358	366.685729601832	308.048587596944	283.010620178832	323.451740236137	363.694114352324	356.041957481235	422.04273646572	332.394925178299	391.077174505021	332.052509892098	427.285467108615	326.069918403934	326.172560183369
LKIFANNM_00838_gR184r	286.76400847772	131.929630956786	221.722417633403	162.884004351028	282.541379706751	153.002616534181	250.737783128788	140.758572221369	282.547058001163	263.96854789856	305.853885525279	268.942662593358	258.975316595382	374.064857326403	311.89296542985	256.278440144075
LKIFANNM_00839_gR46r	185.04394509317	2.34194611165892	214.854909122634	1.5737584961452	192.285105633761	5.3064491283531	215.634493490758	3.25453346176576	215.585038474876	2.30205128981302	230.022343659508	1.23368193850164	216.667467844651	3.04117770184068	251.21560670077	1.41200242503623
LKIFANNM_00840_gR43r	310.57083182304	18.7355688932714	259.003178120436	18.8851019537424	310.991726968889	38.9139602745894	353.540274211591	41.4953016375134	285.813497978055	96.6861541721468	275.521268778971	90.05878151062	306.41138943711	199.197139470564	291.478153147169	69.1881188267752
LKIFANNM_00841_gR29r	297.585291816502	259.956018394141	214.854909122634	192.785415777787	188.360919804501	239.674618963948	204.351293249962	208.290141553009	282.547058001163	245.552137580055	232.5500617217	273.877390347365	228.205972049396	218.964794532529	213.788450849188	237.216407406086
LKIFANNM_00842_gR116f	347.363195174899	371.588783049883	364.95902371516	487.865133805012	458.148695566155	463.429890542837	441.298498306667	395.42581560454	347.875857539005	351.446496911454	395.587876733109	453.994953368605	314.103725573607	471.382543785305	380.509417824417	397.478682647698
LKIFANNM_00843_gR115r	443.672616890058	475.415060666762	435.596254111642	443.799895912947	465.016020767361	459.892257790602	378.61405252447	446.684717627351	452.401936799551	483.430770860734	449.933815070246	446.592861737595	376.924470688328	419.682522854013	478.613932405079	453.252778436629
LKIFANNM_00844_gR100r	234.821848451567	291.181966549593	261.946396053623	206.162362995021	187.379873347185	264.438048229596	229.425071562841	240.021842805225	274.380958058933	174.188547595852	237.605497846085	302.252074932903	232.052140117644	231.129505339891	201.312732231994	269.692463181919
LKIFANNM_00845_gR763f	738.011523704925	809.532705930102	823.1199486479	825.436331228158	846.643092662937	1016.18500807962	803.614594927766	932.42383679589	795.378134373217	775.791284666988	777.27330412416	768.583847686524	937.182952629822	929.079787912326	857.98919399157	896.621539898005
LKIFANNM_00846_gR880f	528.078626932557	423.892246210265	404.201929490983	448.521171401382	364.94928212122	443.088502217484	476.401787944697	397.053082335423	465.467696707119	488.802223870298	494.168881158612	430.554996537074	371.79624659733	471.382543785305	518.876478851478	441.956759036339
LKIFANNM_00847_gR64f	357.102350179803	452.776248254059	433.634108822851	388.718348547865	478.750671169772	374.104663548893	440.044809391023	528.048054171495	413.204657076846	448.132651083601	467.627841505592	467.565454692123	415.38615137081	482.026665741747	488.254260427456	432.072742061086
LKIFANNM_00848_gR74r	330.049141832848	295.865858772911	367.902241648346	431.996707191858	302.162308853053	365.260581668305	353.540274211591	389.73038204645	388.706357250155	316.148377134321	366.519119017897	413.283449398051	385.898862847574	339.091313755235	331.173621474604	455.370782074183
LKIFANNM_00849_gR150r	280.271238474451	281.814182102957	264.889613986809	263.604548104321	266.844636389709	288.317069307185	216.888182406402	293.72164492436	356.041957481235	254.760342739308	235.077779783892	239.334296069319	200.000739548909	246.335393849095	226.264169466382	261.92644984422
LKIFANNM_00850_gR68r	317.06360182631	272.446397656322	239.381725232524	360.390695617251	309.029634054259	308.658457632539	249.484094213144	322.19881271481	266.214858116703	248.621539299806	216.119894317449	266.475298716355	256.411204549883	285.870703973023	284.673215719609	255.572438931557
LKIFANNM_00851_gR66r	268.367826801791	519.912036788281	259.984250764831	309.243544492532	388.494397096782	313.080498572833	230.678760478485	270.939910692	303.778917850962	326.891283153449	365.2552599868	339.262533087952	326.924285801101	345.173669158917	271.063340864488	286.636492282354
LKIFANNM_00852_gR95r	298.66742015038	245.904341724187	223.684562922195	243.932566902506	242.318474956831	316.618131325068	324.705429151781	297.789811751567	293.979597920286	253.225641879432	250.244088157047	255.37216126984	253.847092504384	255.458926954617	271.630418983451	312.052535933006
LKIFANNM_00854_gR138f	257.546543463009	415.305110467516	206.025255323074	236.06377442178	266.844636389709	315.733723137009	240.708271803637	242.462742901549	290.713157943394	275.478804347625	223.703048504027	291.148937486388	284.61643705037	255.458926954617	243.276513035283	231.568397705941
LKIFANNM_00855_gR40r	570.281631953806	588.609122730276	584.719296059772	643.667224923387	556.253341297666	480.233646115955	527.803033486099	555.711588596504	468.734136684011	554.794360844938	516.918343718344	647.683017713363	552.566145804998	488.109021145428	524.547260041112	602.219034277951
LKIFANNM_00856_gR66r	202.357998435221	281.033533399071	249.19245167648	269.899582088902	191.304059176446	300.698783940009	211.873426743826	279.076244346414	249.882658232243	266.270599188373	271.729691685682	303.485756871405	258.975316595382	222.005972234369	254.050997295587	222.390381943206
LKIFANNM_00857_gR20r	177.469046756023	237.317205981438	139.312315504174	204.588604498876	180.51254814598	157.424657474475	245.723027466212	200.967441264036	182.920638705955	161.143590286911	180.731841446756	197.389110160263	160.257002843677	162.703007048476	221.727544514675	228.038391643351
LKIFANNM_00858_gR569f	239.15036178708	344.266078413862	181.498439213184	209.309879987312	264.882543475079	255.593966349008	251.991472044432	260.362676941261	251.515878220689	286.98906079669	184.523418540045	220.829066991794	206.411019662656	162.703007048476	260.288856604184	288.754495919909
LKIFANNM_00859_gR568f	386.319815194514	441.066517695764	359.072587848786	457.963722378253	470.902299511251	463.429890542837	430.015298065872	441.802917434702	465.467696707119	465.781710972168	382.949286422147	426.853950721569	410.257927279813	412.079578599411	465.571135668922	458.194786924256
LKIFANNM_00860_gR27r	182.879688425414	234.975259869779	215.83598176703	199.080449762368	248.204753700722	350.225642471304	184.292270599659	261.176310306702	166.588438821495	260.899146178809	216.119894317449	246.736387700329	283.334381027621	328.447191798793	205.849357183701	239.334411043641
LKIFANNM_00861_gR347f	341.952553505508	395.788892870358	304.132519762633	347.013748400017	337.479981316397	471.389564235367	324.705429151781	387.289481950126	483.433116580025	486.500172580485	333.658784209396	403.413993890038	358.975686369836	440.970766766898	402.058386345025	367.120630509419
LKIFANNM_00862_gR37r	232.657591783811	244.343044316415	274.700340430765	252.588238631305	271.749868676285	297.161151187773	257.006227707008	263.617210403027	277.647398035825	283.152308647001	237.605497846085	261.540570962349	296.154941255115	351.256024562598	263.124247199001	319.818549270706
LKIFANNM_00863_gR44r	391.730456863905	476.195709370648	436.577326756038	564.192420868054	425.774162474756	520.916422766662	438.791120475379	503.639053208251	442.602616868874	418.97333474597	453.725392163534	504.575912847173	448.719607962295	532.206097822118	488.82133854642	553.504950614201
LKIFANNM_00864_gR25r	198.029485099709	306.014291923433	143.236606081756	260.457031112031	239.375335584886	210.489148758006	211.873426743826	231.071875785369	204.152498555754	225.601026401676	188.314995633333	224.530112807299	196.15457148066	244.814804998174	163.318498261449	251.336431656449
LKIFANNM_00865_gR43r	224.000565112785	181.89114800551	205.044182678678	216.391793219965	224.659638725159	214.9111896983	190.560715177879	218.867375303747	189.45351865974	242.482735860305	187.051136602237	262.77425290085	248.718868413386	238.732449594493	187.702857376873	276.752475307101
LKIFANNM_00866_gR29r	193.700971764196	246.684990428073	151.085187236921	332.84992193471	226.62173163979	217.564414262477	218.141871322046	292.094378193477	310.311797804746	250.156240159682	194.634290788814	230.698522499807	198.718683526159	255.458926954617	208.684747778518	283.106486219764
LKIFANNM_00867_gR788f	264.039313466278	59.3293014953594	161.876986325272	46.4258756362834	164.815804828938	59.2553485999429	193.068093009167	59.3952356772251	148.623018948589	186.466154474855	200.953585944295	171.481789451729	169.231395002923	187.032428663202	234.203263131869	206.152354055289
LKIFANNM_00868_gR91r	255.382286795253	284.936776918503	259.984250764831	280.915891561918	238.394289127571	266.206864605714	236.947205056705	340.912380119963	238.450118313121	234.04188113099	262.882678468009	231.932204438309	258.975316595382	256.979515805537	259.721778485221	244.276419531267
LKIFANNM_00869_gR90r	439.344103554545	391.885649350927	435.596254111642	411.53784674197	387.513350639467	574.865322238252	425.000542403296	485.73911916854	385.439917273263	332.262736163013	461.308546350111	426.853950721569	305.129333414361	447.053122170579	459.333276360325	520.32289362585
LKIFANNM_00870_gR44r	149.33371007519	71.0390320536541	149.12304194813	88.9173550322038	114.782435505867	58.3709404118841	111.578313492311	87.8724034676755	166.588438821495	126.612820939716	152.92694276264	115.966102219155	143.590274547934	98.838275309822	154.812326476998	66.3641139767027
LKIFANNM_00871_gR74r	413.373023541468	198.284770787122	362.996878426368	244.719446150579	414.98265144429	221.986455202771	284.587383851175	242.462742901549	362.574837435019	286.98906079669	334.922643240492	292.38261942489	357.693630347087	209.841261427007	386.180199014051	185.678318892264
LKIFANNM_00872_gR108r	481.547108575794	529.279821234917	532.722445906806	431.209827943785	507.20101843191	491.73095256072	447.566942884887	441.802917434702	465.467696707119	756.607523918546	417.073480261744	905.522542860207	443.591383871297	945.80626527245	417.936573675999	883.20751686016
LKIFANNM_00873_gR105r	631.962946984863	684.628913308292	604.340748947684	631.864036202298	562.139620041556	622.62336439343	611.800190834243	711.115561395819	651.654775389966	712.868549412099	533.348511122594	693.329249437924	664.105019784197	670.579683255869	555.169478465133	658.6991312794
LKIFANNM_00874_gR98r	179.633303423779	217.80098838428	190.328093012745	211.670517731529	167.758944200883	165.384331167005	147.935292045985	250.599076555964	143.723358983251	210.254017802923	176.940264353467	225.763794745801	157.692890798178	193.114784066883	224.562935109492	211.094362542916
LKIFANNM_00875_gR87r	198.029485099709	212.336447457076	142.255533437361	210.096759235384	162.853711914308	155.655841098358	140.413158552121	129.367705105189	145.356578971697	171.886496306039	154.190801793736	152.976560374204	116.667098070197	121.647108073627	133.263357956391	210.388361330398
LKIFANNM_00876_gR93r	493.450520248454	573.776797356437	503.290266574938	513.832148991408	372.797653779741	520.032014578603	404.941519752993	474.34825205236	452.401936799551	451.96940323329	441.086801852572	394.778220320526	392.309142961321	363.420735369961	369.16785544515	283.106486219764
LKIFANNM_00877_gR40r	227.24695011442	1.56129740777262	231.533144077359	3.934396240363	291.370797822587	3.5376327522354	293.363206260682	5.69543355809008	199.252838590416	4.60410257962604	238.869356877181	3.70104581550493	248.718868413386	1.52058885092034	207.550591540591	3.53000606259057
LKIFANNM_00878_gR37r	344.116810173264	11.7097305582946	346.318643471643	5.5081547365082	330.612656115191	13.2661228208827	314.675917826629	13.8317672125045	339.709757596774	17.6490598885665	294.479154245413	8.63577356951151	319.231949664604	13.685299658283	279.002434529975	4.9420084876268
LKIFANNM_00879_gR47r	343.034681839386	110.071467247969	384.580476603071	141.638264653068	331.593702572506	124.701554516298	386.136186018334	102.517804045621	321.744337723868	57.5512822453255	352.616669675839	30.8420484625411	317.949893641855	42.5764878257695	343.082261972835	57.1860982139672
LKIFANNM_00880_gR40r	196.947356765831	149.884551146171	244.287088454502	121.17940420318	193.266152091076	130.89241183271	210.619737828182	142.385838952252	145.356578971697	72.898290844079	179.46798241566	69.0861885560921	166.667282957424	53.2206097822118	265.392559674854	56.4800970014491
LKIFANNM_00881_gR91r	362.512991849194	377.053323977087	295.302865963073	373.767642834485	359.063003377329	317.502539513127	362.316096621099	386.475848584684	279.280618024271	361.422052500644	272.993550716778	302.252074932903	294.872885232365	336.050136053395	342.515183853872	372.062638997046
LKIFANNM_00882_gR64r	388.48407186227	369.246836938224	340.43220760527	440.652378920656	304.124401767683	405.058950130953	327.212806983069	384.848581853801	364.208057423465	370.630257659896	327.339489053915	319.523622071926	326.924285801101	342.132491457076	313.59419978674	379.122651122227
LKIFANNM_00883_gR219f	488.039878579064	668.23529052668	441.482689978016	613.765813496628	569.006945242762	572.212097674076	555.384189630266	576.05242273254	493.232436510701	507.98598461874	538.403947246979	611.906241496816	534.617361486506	614.317895771816	571.047665796107	576.802990627299
LKIFANNM_00884_gR226f	286.76400847772	265.420559321345	204.063110034283	203.801725250803	235.451149755626	298.045559375832	167.994314696288	219.681008669189	200.886058578862	255.527693169245	261.618819436912	252.904797392837	246.154756367888	232.650094190812	187.13577925791	215.330369818025
LKIFANNM_00885_gR62r	310.57083182304	220.923583199825	321.791827361754	250.227600887087	244.280567871462	220.217638826654	264.528361200871	209.10377491845	262.948418139811	286.221710366752	291.951436183221	345.43094278046	223.077747958398	287.391292823944	255.185153533514	361.472620809274
LKIFANNM_00886_gR16r	261.875056798522	14.0516766699535	286.473212163512	3.1475169922904	260.958357645818	12.3817146328239	220.649249153334	6.50906692353152	228.650798382444	0.767350429937673	217.383753348546	0	176.923731139419	0	213.221372730225	0.706001212518114
LKIFANNM_00887_gR47r	440.426231888423	79.6261677964035	406.164074779774	76.3272870630422	422.831023102811	107.89779894318	505.236633004508	120.417738085333	431.170076949752	88.2452994428324	492.905022127516	85.1240537566135	411.539983302562	95.7970976079813	502.998291520504	88.2501515647642
LKIFANNM_00888_gR92r	334.377655168361	308.356238035092	365.940096359555	247.080083894796	386.532304182152	287.432661119126	304.646406501478	234.326409247135	377.273817331033	661.456070606274	298.270731338702	631.645152512842	398.719423075068	586.94729645525	317.563746619484	577.508991839817
LKIFANNM_00889_gR38r	265.121441800156	256.052774874709	318.848609428567	284.063408554209	303.143355310368	239.674618963948	234.439827225417	301.044345213333	267.848078105149	343.00564218214	345.033515489261	270.17634453186	271.795876822876	279.788348569342	236.471575607723	239.334411043641
LKIFANNM_00890_gR71r	286.76400847772	317.724022481728	318.848609428567	376.128280578703	359.063003377329	317.502539513127	346.018140717728	373.457714737621	212.318598497984	273.944103487749	290.687577152125	328.159395641437	298.719053300614	273.705993165661	340.813949496982	304.992523807825
LKIFANNM_00891_gR15r	422.030050212494	418.427705283061	317.867536784171	410.750967493897	397.323815212618	458.123441414484	335.988629392576	354.744147332468	393.606017215493	444.295898933913	366.519119017897	388.609810628018	439.745215803049	547.411986331322	430.412292293193	497.024853612752
LKIFANNM_00892_gR75r	48.6957750245185	73.380978165313	55.9211407305487	55.8684266131546	53.9575551523309	55.7177158477075	46.3864898788258	48.8180019264864	32.6643997689206	42.204273646572	53.0820793060402	51.8146414170691	37.179624659733	57.7823763349728	47.6345619929226	62.128106701594
LKIFANNM_00893_gR226f	203.4401267691	231.072016350347	244.287088454502	251.801359383232	207.000802493488	301.583192128068	283.333694935531	261.989943672144	230.28401837089	269.340000908123	286.896000058836	249.203751577332	188.462235344164	183.991250961361	236.471575607723	208.976358905362
LKIFANNM_00894_gR371f	178.551175089901	195.162175971577	171.687712769228	199.080449762368	182.47464106061	222.87086339083	171.75538144322	213.985575111099	213.95181848643	181.862051895229	184.523418540045	164.079697820719	173.077563071171	155.100062793874	184.300388663093	172.970297066938
LKIFANNM_00895_gR32r	305.160190153649	354.414511564384	324.73504529494	354.09566163267	248.204753700722	274.166538298243	277.065250357311	348.235080408936	341.34297758522	298.499317245755	309.645462618568	400.946630013034	256.411204549883	234.170683041732	288.642762552352	312.758537145524
LKIFANNM_00896_gR90r	240.232490120958	198.284770787122	237.419579943733	213.244276227675	179.531501688665	210.489148758006	193.068093009167	240.835476170666	227.017578393998	263.96854789856	256.563383312528	254.138479331339	232.052140117644	264.582460060139	216.623841444005	174.382299491974
LKIFANNM_00897_gR37r	489.122006912942	480.09895289008	451.293416421972	435.144224184148	423.812069560126	516.494381826368	567.921078786705	526.420787440612	390.339577238601	544.818805255748	452.461533132438	573.662101403265	387.180918870323	485.067843443588	450.827104575874	576.096989414781
LKIFANNM_00898_gR96r	257.546543463009	326.311158224477	279.605703652743	264.391427352394	297.257076566477	331.653070522069	346.018140717728	309.994312233189	248.249438243797	283.919659076939	243.924793001566	226.997476684303	315.385781596356	214.403027979768	327.771152760824	291.578500769981
LKIFANNM_00899_gR101r	306.242318487528	302.891697107888	302.170374473842	291.145321786862	286.465565536011	318.386947701186	324.705429151781	261.989943672144	262.948418139811	291.593163376316	278.048986841163	314.588894317919	260.257372618131	307.158947885908	299.417246812656	300.050515320198
LKIFANNM_00900_gR35r	279.189110140573	2.34194611165892	306.094665051424	7.0819132326534	309.029634054259	5.3064491283531	328.466495898712	5.69543355809008	258.048758174473	3.06940171975069	336.186502271588	3.70104581550493	305.129333414361	15.2058885092034	337.978558902165	2.82400485007246
LKIFANNM_00901_gR41r	239.15036178708	0	256.059960187249	2.3606377442178	204.057663121542	2.65322456417655	223.156626984621	6.50906692353152	168.221658809941	0.767350429937673	193.370431757718	0	223.077747958398	4.56176655276101	235.904497488759	2.11800363755434
LKIFANNM_00902_gR27r	354.938093512046	0.780648703886308	301.189301829446	0.7868792480726	251.147893072667	1.7688163761177	253.245160960076	7.32270028897296	285.813497978055	1.53470085987535	236.341638814989	2.46736387700329	282.052325004871	1.52058885092034	237.038653726686	0.706001212518114
LKIFANNM_00903_gR102r	463.150926899865	7.80648703886308	459.141997577136	9.4425509768712	439.508812877168	13.2661228208827	371.091919030606	21.9681008669189	382.173477296371	13.8123077388781	384.213145453243	13.5705013235181	388.462974893073	9.12353310552203	386.747277133014	10.5900181877717
LKIFANNM_00904_gR115r	351.691708510412	358.317755083816	383.599403958676	392.652744788228	442.451952249113	397.099276438423	455.08907637875	469.466451859711	300.51247787407	348.377095191704	404.434889950783	394.778220320526	306.41138943711	404.47663434481	433.814761006973	362.884623234311
LKIFANNM_00905_gR53r	243.478875122593	526.157226419372	288.435357452304	571.274334100708	364.94928212122	520.916422766662	290.855828429394	423.90298339499	284.180277989609	298.499317245755	358.935964831319	314.588894317919	401.283535120567	329.967780649713	244.977747392173	429.248737211013
LKIFANNM_00906_gR58r	533.489268601948	575.338094764209	435.596254111642	607.470779512047	522.897761748952	731.405571524669	560.398945292842	595.579623503134	445.869056845766	581.651625892756	471.419418598881	540.35268906372	475.642784440033	510.917853909233	428.711057936303	513.262881500669
LKIFANNM_00907_gR58r	388.48407186227	494.931278263919	422.842309734499	498.094564029956	394.380675840673	486.424503432367	473.89441011341	480.04368561045	452.401936799551	546.353506115623	408.226467044071	416.984495213556	400.001479097817	422.723700555854	382.777730300271	422.188725085832
LKIFANNM_00908_gR1624f	446.919001891692	555.821877167052	423.823382378895	436.717982680293	461.0918349381	364.376173480246	453.835387463106	430.412050318522	436.06973691509	755.840173488608	386.740863515436	657.552473221376	448.719607962295	559.576697138684	493.357963498127	615.633057315795
LKIFANNM_00909_gR65r	204.522255102978	22.6388124127029	183.460584501975	14.9507057133794	125.573946536334	24.7634292656478	136.65209180519	21.1544675014774	223.751138417106	29.1593163376316	146.607647607159	12.3368193850164	179.487843184918	28.8911881674864	150.275701525291	19.0620327379891
LKIFANNM_00910_gR48r	378.744916857366	97.5810879857885	378.694040736698	81.8354417995504	506.219971974595	166.268739355064	412.463653246856	144.013105683135	374.007377354141	89.7800003027078	417.073480261744	61.6840969250822	511.540353077016	106.441219564424	417.369495557036	62.8341079141121
LKIFANNM_00911_gR32r	309.488703489162	89.7746009469255	323.753972650545	89.7042342802764	340.423120688342	162.731106602828	322.198051320493	143.199472317693	300.51247787407	108.96376105115	304.590026494183	143.107104866191	384.616806824824	149.017707390193	356.125058708992	139.788240078587
LKIFANNM_00912_gR10r	199.111613433587	147.542605034512	245.268161098898	125.900679691616	290.389751365272	228.177312519183	225.664004815909	200.153807898594	277.647398035825	135.053675669031	245.188652032662	75.2545982486003	211.539243753653	117.085341520866	286.941528195462	89.6621539898005
LKIFANNM_00913_gR41r	291.092521813233	265.420559321345	280.586776297139	248.653842390942	340.423120688342	280.357395614655	339.749696139508	323.012446080252	298.879257885624	306.172821545132	302.062308431991	273.877390347365	338.462790005845	310.200125587749	328.905308998751	342.410588071285
LKIFANNM_00914_gR44r	301.913805152015	342.704781006089	340.43220760527	281.702770809991	277.636147420175	252.940741784831	258.259916622652	268.499010595675	320.111117735422	406.695727866967	259.09110137472	257.839525146844	278.206156936623	314.76189214051	232.502028774979	290.166498344945
LKIFANNM_00915_gR15r	354.938093512046	35.9098403787702	257.041032831645	41.7046001478478	337.479981316397	42.4515930268248	303.392717585834	46.3771018301621	298.879257885624	3.83675214968837	291.951436183221	2.46736387700329	310.257557505358	9.12353310552203	282.404903243755	8.47201455021737
LKIFANNM_00916_gR92r	389.566200196148	212.336447457076	374.769750159116	203.014846002731	387.513350639467	228.177312519183	359.808718789811	270.126277326558	356.041957481235	190.302906624543	283.104422965548	183.818608836745	334.616621937597	212.882439128847	305.655106121253	155.320266753985
LKIFANNM_00917_gR54r	280.271238474451	146.761956330626	225.646708210986	129.048196683906	275.674054505545	130.89241183271	287.094761682462	140.758572221369	230.28401837089	124.310769649903	212.328317224161	104.86296477264	212.821299776403	124.688285775468	328.905308998751	158.144271604058
LKIFANNM_00918_gR23r	333.295526834482	315.382076370069	304.132519762633	282.489650058063	262.920450560449	232.599353459477	341.003385055152	283.144411173621	277.647398035825	310.00957369482	276.785127810067	324.458349825932	351.28335023334	310.200125587749	339.679793259055	332.526571096032
LKIFANNM_00919_gR80r	204.522255102978	186.575040228828	296.283938607468	242.358808406361	194.247198548391	224.639679766948	169.248003611932	209.10377491845	187.820298671294	217.160171672362	188.314995633333	206.024883729775	223.077747958398	220.485383383449	170.123435689009	216.742372243061
LKIFANNM_00920_gR66r	260.792928464644	330.214401743908	212.892763833843	298.227235019515	270.768822218969	321.924580453421	297.124273007614	296.976178386126	266.214858116703	363.724103790457	217.383753348546	309.654166563913	279.488212959372	416.641345152173	286.374450076499	321.93655290826
LKIFANNM_00921_gR36r	530.242883600313	451.995599550173	407.14514742417	382.423314563284	410.077419157715	405.058950130953	334.734940476932	484.111852437657	413.204657076846	521.798292357618	348.82509258255	472.50018244613	326.924285801101	415.120756301252	438.35138595868	488.552839062535
LKIFANNM_00922_gR32r	291.092521813233	272.446397656322	322.772900006149	397.374020276663	363.968235663905	428.053563020483	367.330852283675	418.2075498369	313.578237781638	670.664275765527	315.964757774049	648.916699651865	432.052879666553	524.603153567517	409.430401891549	576.096989414781
LKIFANNM_00923_gR166f	157.990736746216	220.142934495939	137.350170215383	268.325823592757	177.569408774034	244.981068092301	191.814404093523	253.039976652288	210.685378509538	253.225641879432	217.383753348546	215.894339237788	192.308403412412	231.129505339891	183.73331054413	235.80440498105
LKIFANNM_00924_gR176f	381.991301859001	199.065419491009	446.388053199994	174.687193072117	345.328352974918	156.540249286416	382.375119271402	176.558440300793	383.806697284817	426.646839045346	357.672105800223	366.403535734988	403.847647166066	337.570724904315	346.484730686615	283.106486219764
LKIFANNM_00925_gR598f	356.020221845924	377.833972680973	376.731895447907	463.471877114762	362.006142749274	424.515930268248	337.24231830822	488.993652630306	367.474497400357	397.487522707715	355.144387738031	307.186802686909	348.719238187841	354.297202264439	361.228761779663	396.77268143518
LKIFANNM_00926_gR433f	113.62347505721	32.7872455632249	98.107264439559	28.3276529306136	118.706621335128	45.9892257790602	89.0119130107198	31.7317012522162	96.3599793183158	39.1348719268213	108.691876674273	39.4778220320526	97.4362577289555	44.0970766766898	104.342373889259	37.41806426346
LKIFANNM_00927_gR781f	327.884885165091	347.388673229407	349.26186140483	293.50595953108	277.636147420175	288.317069307185	327.212806983069	335.216946561873	297.246037897178	168.817094586288	321.020193898434	161.612333943715	273.077932845625	145.976529688352	308.49049671607	160.262275241612
LKIFANNM_00928_gR721f	378.744916857366	440.285868991878	384.580476603071	388.718348547865	348.271492346863	428.053563020483	407.448897584281	423.089350029549	414.837877065292	542.516753965935	355.144387738031	567.493691710756	410.257927279813	564.138463691445	402.058386345025	569.0369772896
LKIFANNM_00929_gR20r	377.662788523488	17.9549201893851	440.50161733362	10.2294302249438	429.698348304017	24.7634292656478	418.732097825076	26.8499010595675	320.111117735422	3.06940171975069	372.838414173378	2.46736387700329	467.950448303536	4.56176655276101	454.796651408618	0
LKIFANNM_00930_gR33r	176.386918422145	87.4326548352665	153.047332525712	119.605645707035	206.019756036172	142.389718277475	157.964803371137	158.658506261081	225.384358405552	2.30205128981302	199.689726913199	7.40209163100987	239.744476254141	3.04117770184068	237.605731845649	2.11800363755434
LKIFANNM_00931_gR73r	586.513556961979	443.408463807423	443.444835266807	454.816205385963	471.883345968566	442.204094029425	443.805876137955	327.8942462729	496.498876487593	197.209060493982	419.601198323937	127.069239665669	442.309327848548	203.758906023325	435.515995363863	127.786219465779
LKIFANNM_00932_gR34r	260.792928464644	132.710279660672	210.930618545052	135.343230668487	277.636147420175	188.378944056535	288.348450598106	191.203840878738	187.820298671294	98.9882054619599	237.605497846085	76.4882801871019	253.847092504384	115.564752669946	209.251825897481	110.842190365344
LKIFANNM_00933_gR23r	180.715431757658	28.1033533399071	164.820204258459	31.475169922904	204.057663121542	39.7983684626482	196.829159756099	48.8180019264864	202.519278567308	394.418120987964	214.856035286353	183.818608836745	226.923916026646	401.435456642969	213.221372730225	326.878561395887
LKIFANNM_00934_gR122r	166.647763417241	64.7938424225636	203.082037389887	74.753528566897	169.721037115513	95.5160843103558	160.472181202424	91.1269369294413	166.588438821495	67.5268378345153	164.301674042505	55.515687232574	189.744291366913	45.6176655276101	116.25101438749	39.5360679010144
LKIFANNM_00935_gR51r	389.566200196148	92.1165470585844	395.372275691423	73.1797700707518	305.105448224998	103.475758002885	343.51076288644	87.8724034676755	349.509077527451	66.7594874045776	394.324017702013	55.515687232574	403.847647166066	48.6588432294508	359.527527422773	36.0060618384238
LKIFANNM_00936_gR286r	107.130705053941	170.962066151102	162.858058969668	167.605279839464	146.175922139951	145.92735102971	201.843915418674	173.303906839027	171.488098786833	199.511111783795	142.81607051387	157.91128812821	197.43662750341	170.305951303078	210.385982135408	167.322287366793
LKIFANNM_00937_gR52r	236.986105119324	270.104451544663	292.359648029886	255.735755623595	291.370797822587	289.201477495244	297.124273007614	339.285113389081	277.647398035825	270.107351338061	312.17318068076	354.066716349972	258.975316595382	273.705993165661	272.197497102415	276.046474094583
LKIFANNM_00938_gR79r	274.86059680506	341.924132302203	300.208229185051	332.84992193471	309.029634054259	303.352008504185	244.469338550568	327.080612907459	325.01077770076	328.425984013324	290.687577152125	304.719438809906	252.565036481635	313.24130328959	319.832059095337	329.702566245959
LKIFANNM_00939_gR62r	259.710800130766	291.962615253479	258.02210547604	323.407370957839	281.560333249436	283.895028366891	245.723027466212	288.02621136627	194.353178625078	293.127864236191	228.758484628411	229.464840561306	193.590459435162	399.914867792049	315.862512262594	351.588603834021
LKIFANNM_00941_gR191r	165.565635083363	214.678393568735	132.444806993405	180.982227056698	179.531501688665	184.8413113043	199.336537587387	162.726673088288	194.353178625078	118.939316640339	141.552211482774	198.622792098765	126.923546252192	106.441219564424	163.885576380412	151.084259478876
LKIFANNM_00942_gR33r	285.681880143842	202.96866301044	210.930618545052	330.489284190492	296.276030109162	294.507926623597	270.796805779091	275.008077519207	271.114518082041	243.250086290242	242.66093397047	223.296430868798	229.488028072145	304.117770184068	284.673215719609	254.160436506521
LKIFANNM_00943_gR48r	420.947921878616	503.518414006669	414.993728579335	378.488918322921	306.086494682313	395.330460062306	339.749696139508	439.362017338378	455.668376776443	353.748548201267	355.144387738031	317.056258194923	329.4883978466	366.461913071801	409.997480010512	356.530612321648
LKIFANNM_00944_gR47r	278.106981806695	377.053323977087	356.129369915599	334.423680430855	263.901497017764	290.085885683303	341.003385055152	309.994312233189	249.882658232243	296.197265955942	302.062308431991	333.094123395444	242.308588299639	308.679536736829	279.569512648938	290.166498344945
LKIFANNM_00945_gR64r	324.638500163457	437.163274176333	310.018955629007	349.374386144235	343.366260060287	382.064337241423	292.109517345038	427.157516856756	307.045357827854	351.446496911454	326.075630022818	329.393077579939	356.411574324337	333.008958351554	322.667449690154	369.944635359492
LKIFANNM_00946_gR33r	397.141098533296	472.292465851217	295.302865963073	431.209827943785	308.048587596944	400.636909190659	407.448897584281	439.362017338378	365.841277411911	425.112138185471	326.075630022818	362.702489919483	380.770638756576	463.779599530703	342.515183853872	356.530612321648
LKIFANNM_00947_gR196r	300.831676818137	455.898843069604	385.561549247467	435.931103432221	374.759746694371	363.491765292187	364.823474452387	372.64408137218	310.311797804746	309.242223264882	308.381603587472	326.925713702936	317.949893641855	294.994237078545	275.599965816195	278.870478944655
LKIFANNM_00948_gR49r	321.392115161822	356.756457676043	355.148297271204	357.243178624961	309.029634054259	338.728336026539	351.032896380303	339.285113389081	307.045357827854	279.315556497313	241.397074939373	267.708980654857	335.898677960347	345.173669158917	324.935762166007	277.458476519619
LKIFANNM_00949_gR10r	351.691708510412	361.440349899361	353.186151982413	411.53784674197	380.646025438261	385.601969993658	382.375119271402	442.616550800144	395.239237203939	332.262736163013	380.421568359955	330.626759518441	379.488582733827	346.694258009837	408.863323772585	371.356637784528
LKIFANNM_00950_gR40r	618.977406978324	580.802635691413	629.848637701969	731.010821459446	631.793918510929	672.150222924726	669.469880953864	559.779755423711	614.090715655708	455.03880495304	586.430590428635	458.929681122612	632.053619215461	427.285467108615	599.401571744276	506.202869375488
LKIFANNM_00951_gR67r	271.614211803426	350.511268044952	315.90539149538	332.063042686637	244.280567871462	265.322456417655	243.215649634924	304.298878675099	251.515878220689	197.209060493982	255.299524281431	204.791201791273	219.23157989015	226.56773878713	327.771152760824	234.392402556014
LKIFANNM_00952_gR63r	615.73102197669	620.615719589615	551.362826150322	590.946315302523	608.248803535366	605.819608820312	626.84445782197	593.952356772251	517.730736337392	352.213847341392	556.097973682326	416.984495213556	564.104650009742	445.532533319659	548.931619156536	454.664780861665
LKIFANNM_00953_gR45r	62.763443364935	67.1357885342225	71.6183030408781	79.4748040553326	105.953017390032	89.3252269939438	77.7287127699243	96.8223704875314	48.9965996533809	75.200342133892	84.6785550834451	81.4230079411085	93.5900896607073	83.6323868006186	80.5250928927977	100.95817339009
LKIFANNM_00954_gR26r	198.029485099709	294.304561365138	255.078887542853	260.457031112031	228.58382455442	270.628905546008	230.678760478485	268.499010595675	194.353178625078	259.364445318934	297.006872307606	260.306889023847	211.539243753653	263.061871209218	261.423012842111	285.224489857318
LKIFANNM_00955_gR34r	202.357998435221	117.097305582946	159.914841036481	120.392524955108	141.270689853375	165.384331167005	166.740625780644	142.385838952252	124.124719121898	162.678291146787	164.301674042505	115.966102219155	115.385042047447	142.935351986512	140.635373502914	114.372196427934
LKIFANNM_00956_gR11r	363.595120183072	302.111048404001	323.753972650545	232.129378181417	256.053125359243	248.518700844537	277.065250357311	264.430843768468	258.048758174473	349.144445621641	290.687577152125	361.468807980982	275.642044891124	267.623637761979	265.392559674854	300.756516532716
LKIFANNM_00957_gR53r	163.401378415607	203.749311714326	178.555221279997	241.571929158288	214.849174152008	140.620901901357	206.85867108125	199.340174533153	187.820298671294	150.400684267784	164.301674042505	144.340786804692	210.257187730904	222.005972234369	203.581044707848	163.086280091684
LKIFANNM_00958_gR1014f	411.208766873712	436.382625472446	446.388053199994	369.833246594122	437.546719962538	357.300907975775	445.059565053599	339.285113389081	338.076537608328	430.483591195035	396.851735764205	445.359179799094	411.539983302562	427.285467108615	428.14397981734	439.132754186267
LKIFANNM_00959_gR1522f	179.633303423779	236.536557277551	213.873836478239	199.080449762368	258.996264731188	231.714945271419	189.307026262235	275.008077519207	160.055558867711	196.441710064044	240.133215908277	151.742878435702	275.642044891124	190.073606365042	231.367872537052	169.440291004347
LKIFANNM_00960_gR745f	448.001130225571	304.45299451566	349.26186140483	293.50595953108	359.063003377329	395.330460062306	371.091919030606	409.257582817044	449.135496822659	253.225641879432	332.394925178299	208.492247606778	389.745030915822	266.103048911059	377.6740272296	209.68236011788
LKIFANNM_00961_gR825f	323.556371829579	27.3227046360208	265.870686631205	21.2457396979602	315.896959255464	46.873633967119	294.616895176326	48.8180019264864	277.647398035825	19.9511111783795	216.119894317449	7.40209163100987	297.436997277864	15.2058885092034	306.78926235918	9.17801576273548
LKIFANNM_00962_gR5676f	310.57083182304	375.492026569314	361.034733137577	453.242446889818	434.603580590592	427.169154832424	384.88249710269	538.625287922233	426.270416984414	396.720172277777	381.685427391051	528.015869678704	425.642599552806	401.435456642969	402.625464463988	441.250757823821
LKIFANNM_00963_gR1164f	256.464415129131	262.2979645058	250.173524320876	264.391427352394	282.541379706751	213.142373322183	233.186138309773	268.499010595675	279.280618024271	244.01743672018	245.188652032662	275.111072285867	275.642044891124	342.132491457076	209.818904016445	247.10042438134
LKIFANNM_00964_gR3632f	388.48407186227	287.278723030161	372.807604870324	251.014480135159	362.98718920659	275.050946486302	338.496007223864	314.876112425837	542.229036164082	343.772992612078	419.601198323937	429.321314598572	328.20634182385	471.382543785305	404.893776939842	413.010709323097
LKIFANNM_00965_gR3170f	294.338906814868	201.407365602668	305.113592407029	262.817668856248	292.351844279902	198.991842313241	363.569785536743	200.967441264036	323.377557712314	302.336069395443	303.326167463087	283.746845855378	325.642229778351	361.90014651904	345.350574448689	201.916346780181
LKIFANNM_00967_gR1264f	353.855965178168	10.9290818544083	226.627780855381	11.0163094730164	303.143355310368	22.9946128895301	243.215649634924	9.76360038529728	323.377557712314	79.0370942835804	291.951436183221	40.7115039705543	307.69344545986	95.7970976079813	242.142356797356	33.1820569883514
LKIFANNM_00968_gR64r	234.821848451567	315.382076370069	311.000028273402	350.161265392307	212.887081237378	223.755271578889	293.363206260682	375.084981468504	279.280618024271	374.467009809585	255.299524281431	329.393077579939	235.898308185892	263.061871209218	234.770341250833	308.522529870416
LKIFANNM_00969_gR1092f	428.522820215763	416.085759171402	461.104142865927	492.586409293448	397.323815212618	497.037401689073	376.106674693182	436.921117242053	413.204657076846	504.916582898989	489.113445034228	452.761271430103	388.462974893073	407.51781204665	403.759620701915	432.072742061086
LKIFANNM_00970_gR1350f	401.469611868808	497.273224375578	393.410130402632	461.111239370544	439.508812877168	394.446051874247	406.195208668637	462.957384936179	467.100916695565	474.222565701482	390.532440608724	456.462317245608	364.103910460834	471.382543785305	388.448511489904	462.430794199365
LKIFANNM_00971_gR1112f	207.768640104612	207.652555233758	234.476362010546	163.670883599101	222.697545810529	172.459596671476	137.905780720833	192.831107609621	168.221658809941	215.625470812486	199.689726913199	134.471331296679	158.974946820927	220.485383383449	149.141545287365	132.022226740887
LKIFANNM_00972_gR1056f	451.247515227205	533.183064754349	306.094665051424	447.73429215331	369.854514407795	410.365399259306	422.493164572008	480.857318975891	344.609417562113	490.336924730173	384.213145453243	370.104581550493	366.668022506333	465.300188381623	423.040276746669	533.030915451176
LKIFANNM_00973_gR1870f	253.218030127496	377.053323977087	420.880164445708	431.996707191858	383.589164810207	444.857318593601	310.914851079697	387.289481950126	326.643997689206	358.352650780893	338.71422033378	478.668592138638	357.693630347087	462.259010679783	318.69790285741	355.824611109129
LKIFANNM_00974_gR1376f	161.23712174785	168.620120039443	222.703490277799	228.194981941054	182.47464106061	200.760658689359	238.200893972349	211.544675014774	235.183678336228	207.951966513109	166.829392104698	186.285972713748	173.077563071171	211.361850277927	180.33084183035	161.674277666648
LKIFANNM_00975_gR2263f	202.357998435221	249.807585243619	206.025255323074	194.359174273932	236.432196212941	213.142373322183	189.307026262235	133.435871932396	150.256238937035	235.576581990866	192.106572726622	191.220700467755	212.821299776403	176.388306706759	221.160466395712	184.972317679746
LKIFANNM_00976_gR1892f	321.392115161822	17.9549201893851	256.059960187249	10.2294302249438	293.332890737217	8.8440818805885	295.87058409197	22.7817342323603	302.145697862516	252.458291449495	313.437039711856	193.688064344758	265.385596709129	246.335393849095	265.392559674854	259.808446206666
LKIFANNM_00977_gR1144f	311.652960156919	395.008244166472	312.962173562193	327.341767198202	398.304861669933	428.937971208542	374.852985777538	445.057450896468	240.083338301567	365.258804650333	322.28405292953	340.496215026454	364.103910460834	336.050136053395	381.643574062344	410.186704473024
LKIFANNM_00978_gR782f	257.546543463009	206.871906529872	226.627780855381	239.998170662143	281.560333249436	216.680006074418	270.796805779091	277.448977615531	227.017578393998	290.058462516441	255.299524281431	257.839525146844	264.103540686379	253.938338103696	268.795028388634	235.098403768532
LKIFANNM_00979_gR1828f	207.768640104612	176.426607078306	205.044182678678	209.309879987312	260.958357645818	200.760658689359	249.484094213144	234.326409247135	258.048758174473	322.287180573823	222.43918947293	214.660657299286	203.846907617157	237.211860743573	217.757997681932	252.042432868967
LKIFANNM_00980_gR82f	459.904541898231	206.871906529872	508.195629796916	303.735389756024	434.603580590592	363.491765292187	516.519833245304	314.062479060396	527.530056268068	580.884275462819	520.709920811633	502.108548970169	488.463344667527	605.194362666294	465.571135668922	696.823196755378
LKIFANNM_00981_gR812f	227.24695011442	259.175369690254	262.927468698018	269.112702840829	262.920450560449	283.895028366891	272.050494694735	328.707879638342	267.848078105149	610.04359180045	236.341638814989	437.957088168084	280.770268982122	618.879662324577	203.013966588884	600.101030640397
LKIFANNM_00982_gR35r	330.049141832848	461.363383996808	487.593104264608	555.536749139256	443.432998706428	420.978297516012	389.897252765266	443.430184165585	421.370757019076	296.197265955942	358.935964831319	468.799136630625	484.617176599279	437.929589065057	403.759620701915	355.118609896611
LKIFANNM_00983_gR886f	68.174085034326	2.34194611165892	102.031555017141	3.1475169922904	78.4837165852086	2.65322456417655	80.2360906012122	2.44090009632432	86.5606593876396	2.30205128981302	93.5255683011185	4.93472775400658	120.513266138445	3.04117770184068	94.1349677479184	0
LKIFANNM_00985_gR314f	407.962381872078	28.8840020437934	349.26186140483	3.934396240363	342.385213602972	7.0752655044708	463.864898788258	16.2726673088288	333.17687764299	26.0899146178809	327.339489053915	22.2062748930296	387.180918870323	9.12353310552203	375.97279287271	7.06001212518114
LKIFANNM_00986_gR153f	519.421600261531	3.90324351943154	470.914869309883	3.1475169922904	470.902299511251	9.72849006864734	520.280899992235	10.5772337507387	486.699556556917	6.90615386943906	485.321867940939	28.3746845855378	462.822224212539	10.6441219564424	452.528338932764	5.64800970014491
LKIFANNM_00987_gR79f	209.932896772369	0.780648703886308	278.624631008348	0	267.825682847024	2.65322456417655	244.469338550568	4.88180019264864	246.616218255351	1.53470085987535	224.966907535123	0	221.795691935649	1.52058885092034	276.734122054122	0
LKIFANNM_00988_gR575f	261.875056798522	284.936776918503	231.533144077359	262.817668856248	345.328352974918	267.091272793773	322.198051320493	349.048713774378	230.28401837089	385.97726625865	246.452511063758	284.98052779388	251.282980458885	267.623637761979	255.752231652477	280.282481369691
LKIFANNM_00989_gR69r	220.754180111151	111.632764655742	125.577298482636	139.27762690885	207.000802493488	146.811759217769	165.486936865	221.308275400072	138.823699017913	183.396752755104	179.46798241566	109.797692526646	128.205602274941	199.197139470564	186.001623019983	182.148312829673
LKIFANNM_00990_gR40f	274.86059680506	310.698184146751	315.90539149538	287.210925546499	349.252538804178	413.903032011542	303.392717585834	305.926145405982	259.681978162919	233.274530701053	329.867207116107	386.142446751015	338.462790005845	381.667801581005	230.800794418089	310.64053350797
LKIFANNM_00992_gR110r	268.367826801791	342.704781006089	231.533144077359	298.227235019515	275.674054505545	265.322456417655	223.156626984621	271.753544057441	313.578237781638	283.152308647001	278.048986841163	313.355212379418	314.103725573607	316.28248099143	297.148934336803	281.694483794727
LKIFANNM_00993_gR24r	304.078061819771	202.188014306554	243.306015810106	225.834344196836	188.360919804501	176.88163761177	191.814404093523	211.544675014774	251.515878220689	260.899146178809	269.20197362349	214.660657299286	220.513635912899	276.747170867501	260.855934723147	229.450394068387
LKIFANNM_00994_gR18r	258.628671796887	240.439800796983	230.552071432964	287.997804794572	260.958357645818	260.016007289302	262.020983369584	368.575914544972	258.048758174473	244.01743672018	341.241938395973	219.595385053293	226.923916026646	305.638359034988	205.282279064738	297.932511682644
LKIFANNM_00995_gR910f	126.609015063748	92.8971957624707	114.785499394284	92.0648720244942	90.2562740729898	66.3306141044137	106.563557829735	82.1769699095855	138.823699017913	122.776068790028	126.38590310962	104.86296477264	79.4874734104637	126.208874626388	104.342373889259	107.312184302753
LKIFANNM_00996_gR809f	324.638500163457	301.330399700115	311.981100917798	223.473706452618	336.498934859082	325.462213205657	349.779207464659	308.367045502306	369.107717388803	123.543419219965	343.769656458165	76.4882801871019	305.129333414361	115.564752669946	327.771152760824	100.95817339009
LKIFANNM_00997_gR779f	218.589923443394	4.68389222331785	157.95269574769	3.1475169922904	196.209291463021	5.3064491283531	155.457425539849	9.76360038529728	178.020978740617	2.30205128981302	188.314995633333	1.23368193850164	169.231395002923	0	163.318498261449	0
LKIFANNM_00998_gR662f	345.198938507142	12.4903792621809	322.772900006149	8.6556717287986	317.859052170095	14.1505310089416	243.215649634924	13.8317672125045	315.211457770084	11.5102564490651	259.09110137472	2.46736387700329	257.693260572632	10.6441219564424	258.020544128331	5.64800970014491
LKIFANNM_00999_gR72r	172.058405086632	175.645958374419	171.687712769228	295.079718027225	211.906034780063	247.634292656478	188.053337346591	212.358308380216	178.020978740617	190.302906624543	208.536740130872	218.361703114791	157.692890798178	244.814804998174	196.209029161324	209.68236011788
LKIFANNM_01000_gR51r	351.691708510412	29.6646507476797	377.712968092302	20.4588604498876	445.395091621058	38.9139602745894	347.271829633372	35.7998680794234	457.301596764889	112.800513200838	467.627841505592	46.8799136630625	460.25811216704	117.085341520866	380.509417824417	55.0680945764129
LKIFANNM_01001_gR37r	183.961816759292	17.9549201893851	176.593075991206	10.2294302249438	170.702083572829	19.4569801372947	166.740625780644	21.9681008669189	174.754538763725	19.9511111783795	174.412546291275	12.3368193850164	211.539243753653	33.4529547202474	208.117669659555	26.1220448631702
LKIFANNM_01002_gR154r	283.517623476086	70.2583833497678	338.470062316479	56.6553058612272	297.257076566477	88.4408188058849	264.528361200871	87.8724034676755	274.380958058933	59.0859831052009	305.853885525279	62.9177788635839	325.642229778351	79.0706202478576	314.728356024667	55.0680945764129
LKIFANNM_01003_gR20r	306.242318487528	216.239690976507	224.66563556659	291.932201034935	314.915912798149	336.075111462363	229.425071562841	231.071875785369	200.886058578862	243.250086290242	278.048986841163	331.860441456942	267.949708754628	218.964794532529	220.026310157785	314.170539570561
LKIFANNM_01004_gR107r	311.652960156919	413.743813059743	390.466912469445	368.259488097977	433.622534133277	367.029398044423	325.959118067425	381.594048392035	316.84467775853	290.058462516441	365.2552599868	292.38261942489	350.00129421059	360.37955766812	383.344808419234	372.768640209564
LKIFANNM_01005_gR16r	296.503163482624	231.072016350347	210.930618545052	220.326189460328	230.54591746905	208.720332381888	201.843915418674	211.544675014774	182.920638705955	356.817949921018	245.188652032662	283.746845855378	200.000739548909	252.417749252776	271.630418983451	277.458476519619
LKIFANNM_01006_gR658f	291.092521813233	287.278723030161	309.037882984611	247.866963142869	234.470103298311	351.110050659363	279.572628188599	296.976178386126	338.076537608328	281.617607787126	241.397074939373	288.681573609385	333.334565914848	349.735435711678	241.00820055943	312.052535933006
LKIFANNM_01007_gR2257f	285.681880143842	181.110499301624	216.817054411425	158.162728862593	272.7309151336	195.454209561006	263.274672285228	184.694773955207	261.315198151365	315.381026704384	224.966907535123	267.708980654857	179.487843184918	250.897160401856	220.593388276749	282.400485007246
LKIFANNM_01008_gR219f	463.150926899865	601.880150696344	414.012655934939	407.603450501607	524.859854663582	436.897644901072	369.838230114962	450.752884454558	454.035156787997	481.896070000859	444.878378945861	550.222144571733	521.796801259012	526.123742418437	444.589245267277	429.954738423531
LKIFANNM_01009_gR647f	221.836308445029	200.626716898781	224.66563556659	338.358076671218	209.943941865433	316.618131325068	191.814404093523	310.80794559863	235.183678336228	239.413334140554	259.09110137472	231.932204438309	162.821114889176	296.514825929466	206.416435302664	224.50838558076
LKIFANNM_01010_gR759f	204.522255102978	71.0390320536541	292.359648029886	81.8354417995504	281.560333249436	124.701554516298	239.454582887993	125.299538277982	238.450118313121	44.5063249363851	248.98022912595	27.1410026470362	265.385596709129	25.8500104656457	289.209840671316	19.0620327379891
LKIFANNM_01011_gR1230f	386.319815194514	116.31665687906	298.246083896259	111.736853226309	364.94928212122	160.962290226711	278.318939272955	124.48590491254	321.744337723868	20.7184616083172	295.74301327651	16.0378652005214	333.334565914848	27.3705993165661	412.265792486366	11.2960194002898
LKIFANNM_01012_gR454f	201.275870101343	49.9615170487237	207.987400611865	55.8684266131546	160.891618999678	63.6773895402372	206.85867108125	65.9043026007567	204.152498555754	62.1553848249515	218.647612379642	7.40209163100987	187.180179321415	22.8088327638051	216.623841444005	14.8260254628804
LKIFANNM_01013_gR1224f	334.377655168361	88.9939522430391	301.189301829446	54.2946681170094	278.61719387749	123.817146328239	287.094761682462	102.517804045621	338.076537608328	0	272.993550716778	0	303.847277391611	1.52058885092034	271.630418983451	0.706001212518114
LKIFANNM_01014_gR187f	180.715431757658	245.904341724187	183.460584501975	209.309879987312	172.664176487459	202.529475065477	152.950047708561	187.135674051531	235.183678336228	172.653846735977	181.995700477852	176.416517205735	193.590459435162	155.100062793874	140.068295383951	121.432208553116
LKIFANNM_01017_gR81r	602.745481970152	557.383174574824	501.328121286147	544.520439666239	455.20555619421	466.967523295073	495.207121679357	525.60715407517	472.000576660903	524.100343647431	460.044687319015	531.716915494209	491.027456713026	582.385529902489	521.711869446295	568.330976077082
LKIFANNM_01018_gR93r	521.585856929287	559.725120686483	366.921169003951	498.881443278029	416.94474435892	573.096505862134	437.537431559735	499.570886381044	439.336176891982	441.226497214162	443.614519914765	491.005411523654	474.360728417283	459.217832977942	320.399137214301	596.571024577806
LKIFANNM_01019_gR141f	254.300158461375	99.9230340974475	223.684562922195	72.3928908226792	298.238123023792	112.319839883474	274.557872526023	113.908671161802	253.149098209135	174.95589802579	195.89814981991	194.92174628326	330.770453869349	237.211860743573	339.679793259055	249.924429231412
LKIFANNM_01020_gR1216f	391.730456863905	36.6904890826565	396.353348335819	32.2620491709766	307.067541139628	45.1048175910013	368.584541199319	42.3089350029549	395.239237203939	14.5796581688158	366.519119017897	18.5052290775247	466.668392280787	25.8500104656457	392.418058322648	26.8280460756883
LKIFANNM_01021_gR77f	507.518188588871	74.1616268691993	483.668813687026	99.1467852571476	516.030436547746	75.1746959850022	609.292813002955	86.2451367367927	520.997176314284	46.0410257962604	540.931665309172	65.3851427405872	465.386336258037	68.4264982914152	511.504463304954	64.2461103391484
LKIFANNM_01022_gR122f	578.938658624831	501.17646789501	665.16725290021	484.717616812722	506.219971974595	529.760504647251	569.174767702349	530.488954267819	454.035156787997	689.848036513968	568.736563993288	669.889292606393	533.335305463756	726.841470739921	517.742322613551	802.017377420577
LKIFANNM_01023_gR1295f	322.474243495701	32.7872455632249	312.962173562193	28.3276529306136	302.162308853053	31.8386947701186	283.333694935531	30.1044345213333	300.51247787407	44.5063249363851	371.574555142281	37.0104581550493	308.975501482609	44.0970766766898	336.277324545275	6.35401091266302
LKIFANNM_01024_gR961f	219.672051777273	13.2710279660672	218.779199700217	11.803188721089	204.057663121542	15.0349391970004	235.693516141061	12.2045004816216	246.616218255351	3.06940171975069	233.813920752796	3.70104581550493	283.334381027621	0	314.728356024667	0.706001212518114
LKIFANNM_01025_gR272f	285.681880143842	294.304561365138	269.794977208787	249.440721639014	226.62173163979	158.309065662534	255.752538791364	247.344543094198	329.910437666098	181.094701465291	339.978079364877	128.302921604171	283.334381027621	208.320672576086	296.581856217839	215.330369818025
LKIFANNM_01026_gR987f	325.720628497335	5.46454092720416	322.772900006149	7.868792480726	355.138817548069	5.3064491283531	351.032896380303	22.7817342323603	282.547058001163	22.2531624681925	332.394925178299	17.271547139023	355.129518301588	18.2470662110441	345.917652567652	13.4140230378442
LKIFANNM_01027_gR1715f	465.315183567622	2.34194611165892	541.552099706366	0.7868792480726	410.077419157715	2.65322456417655	515.26614432966	3.25453346176576	432.803296938198	3.83675214968837	479.002572785458	2.46736387700329	407.693815234314	1.52058885092034	533.053431825562	6.35401091266302
LKIFANNM_01028_gR605f	575.692273623197	661.990100895589	546.457462928344	665.69984386942	605.305664163421	656.230875539666	580.457967943144	675.315693316395	583.059535875233	668.362224475714	533.348511122594	618.074651189324	617.951002965218	600.632596113533	649.871524332015	645.285108241556
LKIFANNM_01029_gR851f	146.087325073556	209.994501345417	109.880136172306	107.015577737874	116.744528420498	129.123595456592	114.085691323599	113.09503779636	148.623018948589	135.053675669031	101.108722487696	170.248107513227	144.872330570684	115.564752669946	86.7629522013947	109.430187940308
LKIFANNM_01030_gR878f	294.338906814868	441.847166399651	382.61833131428	489.438892301157	411.05846561503	405.058950130953	327.212806983069	340.098746754522	347.875857539005	397.487522707715	377.893850297762	444.125497860592	337.180733983096	501.794320803711	346.484730686615	346.646595346394
LKIFANNM_01031_gR208f	260.792928464644	260.736667098027	181.498439213184	225.834344196836	193.266152091076	168.037555731181	255.752538791364	221.308275400072	280.913838012717	363.724103790457	230.022343659508	265.241616777854	257.693260572632	260.020693507378	220.026310157785	268.280460756883
LKIFANNM_01032_gR2518f	419.865793544738	373.930729161542	463.066288154719	437.504861928366	443.432998706428	498.806218065191	445.059565053599	348.235080408936	393.606017215493	23.0205128981302	381.685427391051	20.972592954528	450.001663985045	31.9323658693271	395.253448917465	14.8260254628804
LKIFANNM_01033_gR1190f	248.889516791984	3.12259481554523	188.365947723953	3.1475169922904	262.920450560449	6.19085731641195	284.587383851175	5.69543355809008	287.446717966501	0.767350429937673	208.536740130872	0	217.9495238674	1.52058885092034	246.1119036301	4.23600727510868
LKIFANNM_01034_gR41f	211.015025106247	160.81363300058	202.100964745492	240.785049910216	161.872665456993	221.102047014712	161.725870118068	185.508407320648	140.456919006359	251.690941019557	226.230766566219	302.252074932903	211.539243753653	235.691271892652	188.8370136148	324.054556545814
LKIFANNM_01035_gR172f	172.058405086632	217.80098838428	221.722417633403	281.702770809991	228.58382455442	291.85470205942	221.902938068978	251.412709921405	164.955218833049	273.944103487749	310.909321649664	275.111072285867	229.488028072145	211.361850277927	226.264169466382	229.450394068387
LKIFANNM_01036_gR1177f	426.358563548007	498.834521783351	404.201929490983	417.832880726551	469.921253053936	640.311528154607	448.820631800531	605.343223888432	437.702956903536	478.826668281108	438.55908379038	451.527589491602	453.847832053293	503.314909654632	501.864135282577	468.07880389951
LKIFANNM_01037_gR296f	262.9571851324	444.969761215196	357.110442559995	472.914428091633	357.100910462699	424.515930268248	393.658319512197	362.880480986882	311.945017793192	327.658633583387	380.421568359955	386.142446751015	373.07830262008	386.229568133766	344.783496329725	342.410588071285
LKIFANNM_01038_gR1161f	357.102350179803	297.427156180683	322.772900006149	330.489284190492	273.711961590915	334.306295086245	292.109517345038	390.544015411891	289.079937954947	306.172821545132	283.104422965548	304.719438809906	365.385966483583	293.473648227625	317.563746619484	313.464538358043
LKIFANNM_01039_gR661f	112.541346723332	224.826826719257	109.880136172306	126.687558939689	166.777897743568	148.580575593887	136.65209180519	112.281404430919	83.2942194107476	135.821026098968	125.122044078523	146.808150681696	157.692890798178	156.620651644795	129.86088924261	113.666195215416
LKIFANNM_01040_gR1109f	211.015025106247	257.614072282482	299.227156540655	267.538944344684	268.806729304339	327.231029581774	220.649249153334	296.162545020684	254.782318197581	280.850257357188	291.951436183221	271.410026470362	241.02653227689	256.979515805537	290.911075028206	272.516468031992
LKIFANNM_01041_gR1257f	361.430863515315	471.51181714733	388.504767180654	364.325091857614	386.532304182152	440.435277653307	341.003385055152	397.866715700864	390.339577238601	412.067180876531	339.978079364877	436.723406229582	325.642229778351	374.064857326403	381.076495943381	345.940594133876
LKIFANNM_01042_gR883f	332.213398500604	383.298513608177	283.529994230326	369.833246594122	260.958357645818	248.518700844537	284.587383851175	305.11251204054	357.675177469681	400.556924427466	297.006872307606	304.719438809906	267.949708754628	311.720714438669	226.264169466382	306.404526232861
LKIFANNM_01043_gR1667f	451.247515227205	459.021437885149	431.67196353406	612.192055000483	544.480783809884	550.986301160663	482.670232522917	542.693454749441	499.765316464485	495.708377739737	473.947136661073	578.596829157271	496.155680804023	478.985488039906	521.144791327331	547.150939701538
LKIFANNM_01044_gR580f	446.919001891692	615.151178662411	514.082065663289	513.045269743335	496.409507401444	625.276588957607	511.505077582728	569.543355809008	509.564636395162	516.426839348054	529.556934029306	476.201228261635	506.412128986019	480.506076890827	454.796651408618	495.612851187716
LKIFANNM_01045_gR194f	160.154993413972	154.568443369489	199.157746812305	193.57229502586	162.853711914308	146.811759217769	144.174225299053	179.812973762558	153.522678913927	173.421197165914	137.760634389485	152.976560374204	121.795322161194	144.455940837432	158.214795190779	134.84623159096
LKIFANNM_01046_gR578f	410.126638539834	533.963713458235	392.429057758236	450.094929897527	368.87346795048	451.048175910013	437.537431559735	458.075584743531	365.841277411911	384.442565398774	477.738713754362	379.974037058506	485.899232622028	427.285467108615	408.863323772585	398.890685072734
LKIFANNM_01047_gR1276f	412.29089520759	391.10500064704	369.864386937138	338.358076671218	450.300323907634	415.671848387659	397.419386259129	417.393916471459	339.709757596774	414.369232166344	468.891700536688	489.771729585153	355.129518301588	634.085550833781	379.37526158649	347.352596558912
LKIFANNM_01048_gR218r	178.551175089901	256.833423578595	193.271310945931	168.392159087536	190.323012719131	266.206864605714	180.531203852727	265.24447713391	191.086738648186	223.298975111863	112.483453767561	243.035341884824	238.462420231391	240.253038445413	208.117669659555	218.860375880615
LKIFANNM_01049_gR473f	108.212833387819	149.884551146171	109.880136172306	104.654939993656	130.479178822909	121.163921764062	116.593069154886	139.944938855928	97.9931993067619	114.335214060713	116.27503086085	125.835557727168	167.949338980173	144.455940837432	124.190108052977	139.788240078587
LKIFANNM_01050_gR483f	249.971645125862	310.698184146751	256.059960187249	297.440355771443	232.50801038368	239.674618963948	270.796805779091	293.72164492436	256.415538186027	298.499317245755	212.328317224161	270.17634453186	211.539243753653	217.444205681608	230.800794418089	276.752475307101
LKIFANNM_01051_gR547f	635.209331986497	601.099501992457	490.536322197795	624.782122969645	597.4572925049	579.287363178546	488.938677101137	493.061819457513	499.765316464485	521.03094192768	559.889550775615	629.177788635839	552.566145804998	621.920840026418	447.991713981057	541.502930001393
LKIFANNM_01052_gR276f	508.600316922749	523.034631603827	574.908569615816	643.667224923387	604.324617706106	604.050792444194	651.918236134849	714.370094857584	548.761916117866	571.676070303567	592.749885584116	657.552473221376	571.796986146239	705.553226827037	674.25588344744	567.624974864564
LKIFANNM_01053_gR331f	471.807953570891	476.976358074534	496.422758064169	508.3239942549	299.219169481108	410.365399259306	408.702586499925	411.698482913369	436.06973691509	530.239147086932	486.585726972035	447.826543676097	358.975686369836	507.876676207393	387.881433370941	368.532632934455
LKIFANNM_01054_gR86f	233.739720117689	291.181966549593	344.356498182852	272.26021983312	328.650563200561	316.618131325068	309.661162164053	292.094378193477	344.609417562113	263.201197468622	365.2552599868	338.028851149451	310.257557505358	282.829526271183	308.49049671607	347.352596558912
LKIFANNM_01055_gR303f	207.768640104612	200.626716898781	208.968473256261	210.883638483457	148.138015054581	195.454209561006	191.814404093523	195.272007705946	169.854878798387	239.413334140554	180.731841446756	199.856474037266	178.205787162169	232.650094190812	214.355528968152	189.208324954855
LKIFANNM_01056_gR719f	162.319250081728	153.787794665603	220.741344989008	214.81803472382	203.076616664227	179.534862175946	204.351293249962	193.644740975063	156.789118890819	257.829744459058	209.800599161968	235.633250253814	233.334196140393	197.676550619644	196.209029161324	234.392402556014
LKIFANNM_01057_gR748f	255.382286795253	441.847166399651	291.37857538549	372.980763586413	331.593702572506	372.335847172776	277.065250357311	332.776046465549	266.214858116703	294.662565096067	235.077779783892	246.736387700329	265.385596709129	293.473648227625	328.905308998751	312.758537145524
LKIFANNM_01058_gR449f	436.09771855291	619.835070885729	374.769750159116	521.700941472134	495.428460944129	572.212097674076	432.52267589716	537.811654556792	393.606017215493	205.649915223296	401.90717188859	194.92174628326	415.38615137081	185.511839812281	441.186776553497	114.372196427934
LKIFANNM_01059_gR246f	233.739720117689	254.491477466937	199.157746812305	250.227600887087	301.181262395738	281.241803802714	243.215649634924	244.090009632432	266.214858116703	254.760342739308	240.133215908277	236.866932192316	282.052325004871	215.923616830688	263.124247199001	272.516468031992
LKIFANNM_01060_gR255f	325.720628497335	451.995599550173	386.542621891863	476.061945083923	503.27683260265	490.846544372661	515.26614432966	493.875452822954	375.640597342587	471.153163981731	369.046837080089	460.163363061113	447.437551939546	440.970766766898	502.43121340154	394.654677797626
LKIFANNM_01061_gR1714f	308.406575155284	337.240240078885	259.984250764831	291.145321786862	210.924988322748	326.346621393715	272.050494694735	177.372073666234	287.446717966501	279.315556497313	284.368281996644	310.887848502414	237.180364208642	261.541282358298	188.8370136148	140.494241291105
LKIFANNM_01062_gR853f	458.822413564352	513.666847157191	499.365975997356	542.946681170094	435.584627047907	397.983684626482	477.655476860341	475.161885417801	509.564636395162	474.222565701482	423.392775417225	478.668592138638	346.155126142342	407.51781204665	437.217229720754	438.426752973749
LKIFANNM_01063_gR777f	490.20413524682	590.170420138049	615.132548036035	726.28954597101	528.784040492843	620.854548017312	674.48463661644	718.438261684792	535.696156210298	554.027010415	578.847436242057	650.150381590367	665.387075806946	501.794320803711	573.883056390924	685.527177355089
LKIFANNM_01064_gR780f	357.102350179803	289.62066914182	287.454284807908	309.243544492532	344.347306517603	331.653070522069	312.168539995341	361.253214255999	240.083338301567	339.936240462389	245.188652032662	267.708980654857	250.000924436136	288.911881674864	329.472387117714	282.400485007246
LKIFANNM_01065_gR71f	240.232490120958	241.220449500869	282.54892158593	306.096027500242	238.394289127571	298.929967563891	288.348450598106	289.653478097153	244.982998266905	261.666496608747	314.700898742953	203.557519852771	226.923916026646	196.155961768724	275.032887697231	228.744392855869
LKIFANNM_01066_gR541f	386.319815194514	355.975808972157	412.050510646148	465.832514858979	340.423120688342	360.838540728011	344.764451802084	422.275716664107	375.640597342587	395.185471417902	398.115594795302	386.142446751015	402.565591143316	447.053122170579	351.588433757286	449.01677116152
LKIFANNM_01067_gR1648f	396.058970199417	425.453543618038	307.07573769582	380.849556067139	386.532304182152	354.647683411599	333.481251561288	331.148779734666	455.668376776443	276.246154777562	336.186502271588	307.186802686909	355.129518301588	454.656066425181	331.740699593568	393.242675372589
LKIFANNM_01068_gR72f	309.488703489162	516.789441972736	362.996878426368	364.325091857614	338.461027773712	402.405725566777	353.540274211591	333.58967983099	344.609417562113	445.063249363851	334.922643240492	409.582403582546	375.642414665578	431.847233661376	356.692136827956	420.070721448278
LKIFANNM_01069_gR35f	311.652960156919	253.71082876305	225.646708210986	231.342498933344	214.849174152008	241.443435340066	255.752538791364	276.63534425009	342.976197573667	376.00171066946	341.241938395973	250.437433515834	237.180364208642	336.050136053395	217.757997681932	373.474641422082
LKIFANNM_01070_gR75f	142.840940071921	190.478283748259	152.066259881317	210.883638483457	195.228245005706	217.564414262477	229.425071562841	233.512775881693	189.45351865974	197.209060493982	211.064458193065	139.406059050686	157.692890798178	288.911881674864	250.081450462843	207.564356480325
LKIFANNM_01071_gR647f	433.933461885154	568.312256429232	415.97480122373	487.07825455694	420.868930188181	495.268585312956	378.61405252447	454.821051281765	565.094116002327	390.581368838276	357.672105800223	463.864408876618	420.514375461808	407.51781204665	482.016401118859	487.846837850017
LKIFANNM_01072_gR801f	401.469611868808	555.821877167052	469.933796665488	436.717982680293	374.759746694371	450.163767721954	391.150941680909	420.648449933225	409.938217099954	554.027010415	391.796299639821	468.799136630625	425.642599552806	454.656066425181	398.655917631245	420.070721448278
LKIFANNM_01073_gR955f	228.329078448298	208.433203937644	173.64985805802	249.440721639014	220.735452895899	298.045559375832	238.200893972349	216.426475207423	205.7857185442	253.99299230937	187.051136602237	203.557519852771	170.513451025672	217.444205681608	198.477341637177	199.092341930108
LKIFANNM_01074_gR912f	350.609580176533	319.2853198895	279.605703652743	364.325091857614	351.214631718808	426.284746644365	292.109517345038	361.253214255999	383.806697284817	422.810086895658	307.117744556375	442.89181592209	306.41138943711	345.173669158917	336.277324545275	317.700545633151
LKIFANNM_01075_gR195f	416.619408543103	507.4216575261	336.507917027687	374.554522082558	347.290445889548	416.556256575718	347.271829633372	407.630316086162	356.041957481235	426.646839045346	309.645462618568	400.946630013034	338.462790005845	425.764878257695	382.777730300271	497.73085482527
LKIFANNM_01076_gR93f	187.208201760927	255.272126170823	153.047332525712	210.883638483457	153.043247341157	202.529475065477	204.351293249962	204.221974725801	176.387758752171	207.184616083172	192.106572726622	198.622792098765	133.333826365939	223.52656108529	182.03207618724	155.320266753985
LKIFANNM_01078_gR1580f	117.951988392723	128.026387437355	155.990550458899	89.7042342802764	177.569408774034	183.956903116241	162.979559033712	136.690405394162	140.456919006359	229.437778551364	190.842713695526	212.193293422283	153.84672272993	298.035414780386	140.635373502914	259.102444994148
LKIFANNM_01079_gR904f	296.503163482624	355.975808972157	322.772900006149	263.604548104321	270.768822218969	261.784823665419	257.006227707008	287.212578000828	253.149098209135	221.764274251988	299.534590369798	335.561487272447	278.206156936623	282.829526271183	260.855934723147	233.686401343496
LKIFANNM_01080_gR568f	122.280501728235	123.342495214037	89.2776106399987	139.27762690885	100.066738646141	62.7929813521783	122.861513733106	80.5497031787026	65.3287995378412	71.3635899842036	66.9845286480983	53.0483233555707	60.2566330692225	48.6588432294508	82.2263272496878	50.1260860887861
LKIFANNM_01081_gR947f	331.131270166726	360.659701195474	317.867536784171	427.275431703422	276.65510096286	333.421886898186	310.914851079697	382.407681757477	382.173477296371	279.315556497313	310.909321649664	286.214209732382	298.719053300614	272.18540431474	379.942339705454	363.590624446829
LKIFANNM_01082_gR1193f	273.778468471182	198.284770787122	288.435357452304	214.81803472382	363.968235663905	250.287517220654	358.555029874167	261.176310306702	329.910437666098	673.733677485277	396.851735764205	572.428419464763	393.59119898407	682.744394063232	345.917652567652	557.034956676792
LKIFANNM_01083_gR376f	166.647763417241	113.974710767401	202.100964745492	160.52336660681	199.152430834967	162.731106602828	200.59022650303	163.540306453729	254.782318197581	798.811797565118	245.188652032662	796.958532272062	261.539428640881	778.541491671213	242.142356797356	649.521115516665
LKIFANNM_01084_gR546f	271.614211803426	113.974710767401	303.151447118237	75.5404078149696	346.309399432233	115.857472635709	268.289427947803	84.6178700059098	372.374157365695	913.914362055769	304.590026494183	655.085109344373	362.821854438084	1096.34456151356	259.721778485221	1090.06587212797
LKIFANNM_01085_gR766f	204.522255102978	79.6261677964035	220.741344989008	99.9336645052202	160.891618999678	105.244574379003	205.604982165606	113.09503779636	195.986398613524	550.95760869525	200.953585944295	762.415437994016	210.257187730904	1009.6709970111	236.471575607723	799.193372570505
LKIFANNM_01086_gR1039f	256.464415129131	35.9098403787702	260.965323409227	40.9177208997752	264.882543475079	58.3709404118841	274.557872526023	46.3771018301621	303.778917850962	524.100343647431	266.674255561297	360.23512604248	242.308588299639	407.51781204665	256.886387890404	365.708628084383
LKIFANNM_01087_gR383f	400.38748353493	56.2067066798142	440.50161733362	57.4421851092998	345.328352974918	70.752655044708	430.015298065872	76.4815363514954	359.308397458127	479.594018711046	342.505797427069	240.567978007821	360.257742392585	536.767864374879	357.259214946919	308.522529870416
LKIFANNM_01088_gR566f	310.57083182304	74.1616268691993	224.66563556659	50.3602718766464	221.716499353214	104.360166190944	201.843915418674	61.022502408108	238.450118313121	617.717096099827	264.146537499105	611.906241496816	262.82148466363	884.982711235637	206.416435302664	648.109113091629
LKIFANNM_01089_gR10r	366.841505184706	372.369431753769	390.466912469445	450.094929897527	450.300323907634	478.464829739838	412.463653246856	429.59841695308	364.208057423465	401.324274857403	379.157709328859	372.571945427497	378.206526711077	472.903132636225	385.613120895087	403.126692347843
LKIFANNM_01090_gR29r	339.788296837752	343.485429709976	379.675113381093	245.506325398651	412.039512072345	287.432661119126	422.493164572008	256.294510114054	333.17687764299	1368.95316700881	326.075630022818	1313.87126450425	362.821854438084	1473.45059654181	364.06415237448	2312.15397099682
LKIFANNM_01091_gR890f	130.937528399261	121.781197806264	145.198751370547	188.851019537424	136.3654575668	160.077882038652	89.0119130107198	148.081272510342	97.9931993067619	143.494530398345	115.011171829754	122.134511911663	157.692890798178	225.04714993621	142.903685978768	180.030309192119
LKIFANNM_01092_gR990f	284.599751809964	309.136886738978	237.419579943733	327.341767198202	236.432196212941	314.84931494895	287.094761682462	323.826079445693	241.716558290013	214.858120382549	233.813920752796	185.052290775247	192.308403412412	187.032428663202	305.08802800229	210.388361330398
LKIFANNM_01093_gR69f	378.744916857366	431.698733249129	384.580476603071	465.832514858979	338.461027773712	396.214868250365	398.673075174773	344.980546947171	377.273817331033	341.470941322265	338.71422033378	388.609810628018	308.975501482609	337.570724904315	336.844402664238	348.05859777143
LKIFANNM_01094_gR38f	401.469611868808	392.666298054813	300.208229185051	262.030789608176	315.896959255464	367.029398044423	346.018140717728	312.435212329513	339.709757596774	340.703590892327	314.700898742953	319.523622071926	382.052694779326	437.929589065057	302.819715526436	377.710648697191
LKIFANNM_01095_gR429f	457.740285230474	623.73831440516	471.895941954279	523.274699968279	491.504275114869	422.74711389213	462.611209872614	386.475848584684	476.900236626241	563.235215574252	394.324017702013	449.060225614599	370.514190574581	471.382543785305	419.070729913926	395.360679010144
LKIFANNM_01096_gR60f	307.324446821406	248.246287835846	295.302865963073	394.226503284373	333.555795487136	336.075111462363	253.245160960076	283.144411173621	315.211457770084	295.429915526004	289.423718121029	368.870899611992	271.795876822876	301.076592482227	258.020544128331	280.282481369691
LKIFANNM_01097_gR66r	151.497966742947	215.459042272621	194.252383590327	266.752065096611	201.114523749597	227.292904331124	233.186138309773	250.599076555964	209.052158521092	230.205128981302	208.536740130872	220.829066991794	241.02653227689	202.238317172405	193.373638566507	233.686401343496
LKIFANNM_01098_gR54r	551.885450277877	492.589332152261	554.306044083509	540.586043425876	440.489859334483	589.015853247194	481.416543607273	579.306956194305	516.097516348946	494.173676879862	553.570255620134	568.727373649258	426.924655575555	463.779599530703	497.894588449833	434.19074569864
LKIFANNM_01099_gR1064f	362.512991849194	439.505220287992	367.902241648346	362.751333361469	321.783237999355	404.174541942894	425.000542403296	442.616550800144	276.014178047379	374.467009809585	425.920493479418	338.028851149451	303.847277391611	392.311923537447	383.344808419234	511.144877863114
LKIFANNM_01100_gR16r	241.314618454836	247.46563913196	277.643558363952	298.227235019515	248.204753700722	323.693396829539	313.422228910985	252.226343286846	302.145697862516	328.425984013324	309.645462618568	266.475298716355	193.590459435162	288.911881674864	261.423012842111	316.994544420633
LKIFANNM_01101_gR592f	167.729891751119	144.420010218967	258.02210547604	214.031155475747	212.887081237378	152.118208346122	194.321781924811	153.776706068432	215.585038474876	237.111282850741	180.731841446756	255.37216126984	221.795691935649	234.170683041732	186.001623019983	204.034350417735
LKIFANNM_01102_gR531f	331.131270166726	352.853214156611	327.678263228127	316.325457725185	318.84009862741	291.85470205942	292.109517345038	345.794180312612	357.675177469681	353.748548201267	370.310696111185	425.620268783067	351.28335023334	374.064857326403	335.710246426311	365.708628084383
LKIFANNM_01103_gR40f	423.112178546372	540.989551793212	410.088365357357	509.110873502972	467.959160139306	488.193319808485	453.835387463106	451.566517819999	419.73753703063	503.381882039114	467.627841505592	565.026327833753	492.309512735775	495.71196540003	430.412292293193	523.146898475922
LKIFANNM_01104_gR3065f	318.145730160188	355.975808972157	293.340720674281	358.030057873033	280.579286792121	306.889641256421	334.734940476932	304.298878675099	362.574837435019	228.670428121427	324.811770991722	355.300398288474	287.180549095869	282.829526271183	277.301200173085	290.166498344945
LKIFANNM_01105_gR2402f	394.976841865539	515.228144564963	474.839159887466	498.094564029956	481.693810541717	482.886870680132	443.805876137955	501.198153111927	499.765316464485	442.761198074038	425.920493479418	452.761271430103	405.129703188815	475.944310338066	448.558792100021	460.31279056181
LKIFANNM_01106_gR2425f	248.889516791984	271.665748952435	269.794977208787	328.128646446274	175.607315859404	261.784823665419	244.469338550568	240.021842805225	213.95181848643	204.115214363421	281.840563934452	308.420484625411	200.000739548909	222.005972234369	216.056763325042	305.698525020343
LKIFANNM_01107_gR1656f	172.058405086632	9.3677844466357	186.403802435162	14.9507057133794	205.038709578857	21.2257965134124	220.649249153334	15.4590339433874	173.121318775279	110.498461911025	187.051136602237	61.6840969250822	196.15457148066	132.291230030069	223.428778871565	50.8320873013042
LKIFANNM_01108_gR241f	315.981473492431	26.5420559321345	260.965323409227	22.8194981941054	284.503472621381	46.873633967119	253.245160960076	30.1044345213333	271.114518082041	97.4535046020845	343.769656458165	46.8799136630625	305.129333414361	60.8235540368135	289.776918790279	31.064053350797
LKIFANNM_01109_gR39r	156.908608412338	0	151.085187236921	0	173.645222944774	0	165.486936865	0	142.090138994805	0.767350429937673	171.884828229083	0	155.128778752679	1.52058885092034	148.574467168401	0
LKIFANNM_01110_gR42r	349.527451842655	12.4903792621809	347.299716116039	14.9507057133794	260.958357645818	32.7231029581774	249.484094213144	31.7317012522162	279.280618024271	127.380171369654	276.785127810067	118.433466096158	287.180549095869	133.81181888099	261.423012842111	77.6601333769925
LKIFANNM_01111_gR26r	390.648328530026	2.34194611165892	361.034733137577	3.934396240363	326.688470285931	11.497306444765	487.684988185493	4.88180019264864	486.699556556917	17.6490598885665	355.144387738031	17.271547139023	402.565591143316	21.2882439128847	365.76538673137	14.8260254628804
LKIFANNM_01112_gR29r	366.841505184706	353.633862860498	345.337570827248	323.407370957839	361.025096291959	423.631522080189	320.944362404849	279.889877711855	439.336176891982	361.422052500644	264.146537499105	336.795169210949	351.28335023334	340.611902606156	295.447699979913	276.752475307101
LKIFANNM_01113_gR108f	708.794058690214	609.686637735207	609.246112169662	723.14202897872	585.684735017119	649.155610035196	557.891567461554	666.365726296539	579.793095898341	635.366155988394	629.401797485905	594.634694357793	551.284089782248	748.129714652806	572.181822034034	618.457062165868
LKIFANNM_01114_gR1311f	365.759376850828	381.737216200405	337.488989672083	439.078620424511	313.934866340834	340.497152402657	393.658319512197	460.516484839855	351.142297515897	359.887351640769	384.213145453243	321.990985948929	346.155126142342	314.76189214051	433.24768288801	399.596686285252
LKIFANNM_01115_gR1650f	162.319250081728	213.897744864848	229.570998788568	233.703136677562	214.849174152008	281.241803802714	200.59022650303	221.308275400072	266.214858116703	251.690941019557	183.259559508948	278.812118101372	234.616252163143	190.073606365042	196.776107280287	193.444332229963
LKIFANNM_01116_gR269f	317.06360182631	270.885100248549	452.274489066367	317.899216221331	339.442074231027	398.868092814541	338.496007223864	429.59841695308	342.976197573667	324.589231863636	274.257409747874	379.974037058506	280.770268982122	270.66481546382	296.581856217839	374.1806426346
LKIFANNM_01117_gR813f	165.565635083363	153.787794665603	127.539443771427	135.343230668487	154.024293798472	153.88702472224	228.171382647197	177.372073666234	117.591839168114	215.625470812486	121.330466985235	119.66714803466	165.385226934674	142.935351986512	163.318498261449	197.680339505072
LKIFANNM_01118_gR766f	354.938093512046	435.60197676856	422.842309734499	503.602718766464	384.570211267522	454.585808662249	387.389874933978	481.670952341333	454.035156787997	494.173676879862	428.44821154161	456.462317245608	360.257742392585	352.776613413518	396.954683274355	480.786825724836
LKIFANNM_01119_gR82f	87.6523950441334	113.974710767401	71.6183030408781	118.03188721089	72.5974378413179	81.3655533014142	104.056179998447	78.9224364478197	86.5606593876396	84.4085472931441	97.317145394407	74.0209163100987	85.8977535242108	79.0706202478576	87.330030320358	82.6021418646193
LKIFANNM_01120_gR901f	124.444758395992	229.510718942575	124.59622583824	247.080083894796	219.754406438584	206.067107817712	224.410315900265	227.003708958162	176.387758752171	220.99692382205	184.523418540045	162.846015882217	158.974946820927	232.650094190812	188.8370136148	230.862396493423
LKIFANNM_01121_gR403f	385.237686860636	360.659701195474	281.567848941534	340.718714415436	337.479981316397	403.290133754835	338.496007223864	346.607813678054	328.277217677652	340.703590892327	272.993550716778	367.63721767349	284.61643705037	328.447191798793	306.78926235918	362.884623234311
LKIFANNM_01122_gR340f	361.430863515315	391.885649350927	338.470062316479	391.865865540155	356.119864005384	463.429890542837	423.746853487652	371.830448006738	369.107717388803	315.381026704384	384.213145453243	347.898306657464	338.462790005845	380.147212730084	360.094605541736	390.418670522517
LKIFANNM_01123_gR328f	367.923633518584	310.698184146751	255.078887542853	404.455933509317	372.797653779741	404.174541942894	253.245160960076	385.662215219243	372.374157365695	332.262736163013	302.062308431991	346.664624718962	356.411574324337	355.817791115359	311.325887310887	391.124671735035
LKIFANNM_01125_gR330f	430.687076883519	413.743813059743	392.429057758236	520.914062224061	417.925790816236	478.464829739838	381.121430355758	415.766649740576	401.772117157724	488.03487344036	429.712070572706	487.30436570815	429.488767621054	454.656066425181	432.113526650083	381.240654759781
LKIFANNM_01126_gR278f	482.629236909673	475.415060666762	445.406980555598	534.291009441296	414.98265144429	554.523933912899	476.401787944697	474.34825205236	440.969396880428	480.361369140984	419.601198323937	412.049767459549	403.847647166066	482.026665741747	366.332464850333	506.202869375488
LKIFANNM_01127_gR261f	525.9143702648	533.183064754349	437.558399400433	441.439258168729	439.508812877168	509.419116321897	368.584541199319	476.789152148684	519.363956325838	566.304617294003	448.669956039149	479.90227407714	448.719607962295	562.617874840525	374.838636634783	508.320873013042
LKIFANNM_01128_gR1780f	212.097153440125	224.04617801537	172.668785413624	176.260951568262	173.645222944774	175.997229423711	147.935292045985	152.963072702991	186.187078682848	204.115214363421	189.578854664429	201.090155975768	201.282795571658	217.444205681608	178.062529354496	206.152354055289
LKIFANNM_01129_gR667f	309.488703489162	221.704231903712	277.643558363952	201.441087506586	247.223707243407	229.946128895301	234.439827225417	258.735410210378	227.017578393998	165.747692866537	223.703048504027	249.203751577332	292.308773186867	276.747170867501	228.532481942236	298.638512895162
LKIFANNM_01130_gR1631f	157.990736746216	160.032984296693	211.911691189448	118.818766458963	156.967433170417	131.776820020769	134.144713973902	143.199472317693	156.789118890819	399.02222356759	163.037815011409	357.767762165477	148.718498638932	343.653080307996	186.001623019983	328.290563820923
LKIFANNM_01131_gR320f	174.222661754389	113.974710767401	117.728717327471	69.2453738303888	128.517085908279	117.626289011827	139.159469636477	102.517804045621	191.086738648186	62.9227352548892	164.301674042505	71.5535524330954	170.513451025672	50.1794320803711	156.513560833888	51.5380885138223
LKIFANNM_01132_gR746f	275.942725138938	124.123143917923	258.02210547604	110.949973978237	293.332890737217	142.389718277475	294.616895176326	130.18133847063	220.484698440214	79.0370942835804	192.106572726622	74.0209163100987	264.103540686379	66.9059094404949	300.551403050583	89.6621539898005
LKIFANNM_01133_gR811f	160.154993413972	80.4068165002898	156.971623103294	60.5897021015902	162.853711914308	92.8628597461792	215.634493490758	86.2451367367927	164.955218833049	89.7800003027078	174.412546291275	30.8420484625411	184.616067275916	95.7970976079813	182.599154306203	84.7201455021737
LKIFANNM_01134_gR161f	242.396746788714	145.98130762674	285.492139519117	162.097125102956	206.019756036172	137.967677337181	264.528361200871	146.454005779459	307.045357827854	135.821026098968	257.827242343624	178.883881082738	197.43662750341	235.691271892652	185.43454490102	187.0903213173
LKIFANNM_01135_gR1304f	185.04394509317	105.387575024652	206.025255323074	143.998902397286	236.432196212941	119.395105387945	156.711114455493	132.622238566955	205.7857185442	141.192479108532	188.314995633333	98.6945550801316	207.693075685405	225.04714993621	216.056763325042	147.554253416286
LKIFANNM_01136_gR621f	346.281066841021	17.9549201893851	334.545771738896	18.8851019537424	368.87346795048	27.4166538298243	235.693516141061	40.681668272072	280.913838012717	135.053675669031	351.352810644742	88.8250995721184	310.257557505358	130.770641179149	237.038653726686	80.484138227065
LKIFANNM_01137_gR217f	129.855400065383	115.536008175174	108.899063527911	142.425143901141	162.853711914308	132.661228208827	154.203736624205	157.031239530198	155.155898902373	207.951966513109	88.4701321767337	118.433466096158	115.385042047447	135.33240773191	142.336607859804	212.506364967952
LKIFANNM_01138_gR50f	156.908608412338	156.910389481148	161.876986325272	169.965917583682	125.573946536334	152.118208346122	188.053337346591	167.608473280937	153.522678913927	118.171966210402	140.288352451678	185.052290775247	132.05177034319	161.182418197556	145.171998454621	151.790260691394
LKIFANNM_01139_gR791f	344.116810173264	298.20780488457	275.681413075161	310.817302988677	301.181262395738	307.77404944448	389.897252765266	334.403313196432	385.439917273263	423.577437325596	243.924793001566	472.50018244613	291.026717164117	442.491355617818	344.216418210762	517.498888775777
LKIFANNM_01140_gR3069f	284.599751809964	338.801537486658	382.61833131428	386.357710803647	307.067541139628	370.567030796658	383.628808187046	323.012446080252	293.979597920286	292.360513806254	288.159859089933	357.767762165477	396.155311029569	425.764878257695	324.368684047044	410.186704473024
LKIFANNM_01141_gR1251f	399.305355201052	450.4343021424	366.921169003951	446.947412905237	423.812069560126	452.816992286131	522.788277823523	457.261951378089	483.433116580025	550.95760869525	412.01804413736	434.256042352579	375.642414665578	570.220819095127	475.778541810262	662.229137341991
LKIFANNM_01142_gR1101f	249.971645125862	171.742714854988	250.173524320876	260.457031112031	201.114523749597	221.986455202771	226.917693731553	283.144411173621	287.446717966501	278.548206067375	264.146537499105	228.231158622804	185.898123298665	266.103048911059	339.679793259055	328.290563820923
LKIFANNM_01143_gR60f	150.415838409068	294.304561365138	175.612003346811	262.030789608176	199.152430834967	225.524087955007	216.888182406402	208.290141553009	238.450118313121	181.862051895229	295.74301327651	218.361703114791	203.846907617157	211.361850277927	194.507794804434	230.156395280905
LKIFANNM_01144_gR674f	279.189110140573	307.575589331205	325.716117939336	316.325457725185	285.484519078696	358.185316163834	388.643563849622	343.353280216288	293.979597920286	352.98119777133	361.463682893512	391.077174505021	355.129518301588	389.270745835606	394.686370798501	373.474641422082
LKIFANNM_01145_gR682f	98.4736783829153	46.8389222331785	65.7318671745046	31.475169922904	98.1046457315107	53.9488994715898	109.070935661023	56.9543355809008	81.6609994223015	39.902222356759	90.9978502389261	27.1410026470362	103.846537842703	44.0970766766898	78.2567804169442	44.4780763886412
LKIFANNM_01146_gR2396f	392.812585197783	4.68389222331785	313.943246206589	0	388.494397096782	7.0752655044708	435.030053728447	8.94996701985584	315.211457770084	3.06940171975069	362.727541924608	3.70104581550493	362.821854438084	4.56176655276101	380.509417824417	0
LKIFANNM_01147_gR39r	418.783665210859	248.246287835846	441.482689978016	228.981861189127	405.172186871139	252.940741784831	398.673075174773	321.385179349369	400.138897169278	144.261880828283	434.767506697091	102.395600895636	380.770638756576	121.647108073627	373.137402277893	146.14225099125
LKIFANNM_01148_gR3246f	417.701536876981	480.09895289008	350.242934049226	357.243178624961	309.029634054259	392.677235498129	384.88249710269	419.834816567783	357.675177469681	379.838462819148	362.727541924608	461.397044999615	366.668022506333	399.914867792049	411.131636248439	348.05859777143
LKIFANNM_01149_gR1728f	416.619408543103	389.543703239268	404.201929490983	438.291741176438	381.627071895577	393.561643686188	374.852985777538	419.021183202342	493.232436510701	474.98991613142	424.656634448322	403.413993890038	392.309142961321	495.71196540003	408.296245653622	439.132754186267
LKIFANNM_01150_gR234f	311.652960156919	323.188563408932	369.864386937138	298.227235019515	338.461027773712	328.115437769833	324.705429151781	376.712248199387	311.945017793192	338.401539602514	381.685427391051	320.757304010428	401.283535120567	371.023679624562	329.472387117714	362.178622021792
LKIFANNM_01151_gR161f	76.8311117053515	76.5035729808582	54.9400680861531	53.5077888689368	73.578484298633	48.6424503432367	78.9824016855683	67.5315693316395	55.5294796071651	106.661709761337	87.2062731456375	65.3851427405872	71.7951372739672	97.3176864589016	70.8847648704205	82.6021418646193
LKIFANNM_01152_gR683f	129.855400065383	74.9422755730856	124.59622583824	101.507423001365	112.820342591237	136.198860961063	140.413158552121	139.131305490486	119.22505915656	110.498461911025	84.6785550834451	114.732420280653	108.9747619337	135.33240773191	89.0312646772481	141.906243716141
LKIFANNM_01153_gR1313f	254.300158461375	31.2259481554523	237.419579943733	19.671981201815	202.095570206912	44.2204094029425	193.068093009167	48.8180019264864	246.616218255351	283.152308647001	314.700898742953	194.92174628326	255.129148527133	193.114784066883	246.1119036301	129.904223103333
LKIFANNM_01154_gR666f	291.092521813233	6.24518963109047	222.703490277799	0.7868792480726	321.783237999355	4.42204094029425	293.363206260682	6.50906692353152	235.183678336228	39.1348719268213	211.064458193065	16.0378652005214	312.821669550857	22.8088327638051	294.313543741986	5.64800970014491
LKIFANNM_01155_gR1134f	305.160190153649	277.130289879639	302.170374473842	280.915891561918	310.010680511574	332.537478710127	226.917693731553	285.585311269946	271.114518082041	340.703590892327	246.452511063758	292.38261942489	255.129148527133	325.406014096952	199.044419756141	331.114568670995
LKIFANNM_01156_gR1623f	350.609580176533	395.008244166472	471.895941954279	400.521537268954	369.854514407795	313.964906760892	324.705429151781	400.307615797189	458.934816753335	382.140514108961	419.601198323937	368.870899611992	283.334381027621	348.214846860757	337.978558902165	328.996565033441
LKIFANNM_01157_gR35r	51.9421600261531	92.1165470585844	68.6750851076913	151.080815629939	78.4837165852086	130.89241183271	63.938134697841	105.772337507387	58.7959195840571	65.9921369746399	88.4701321767337	97.4608731416299	89.743921592459	80.5912090987779	65.2139836807868	89.6621539898005
LKIFANNM_01158_gR44r	284.599751809964	415.305110467516	304.132519762633	568.126817108417	384.570211267522	478.464829739838	285.841072766818	307.553412136864	377.273817331033	331.495385733075	280.576704903355	407.115039705543	334.616621937597	393.832512388367	244.41066927321	326.172560183369
LKIFANNM_01159_gR53r	181.797560091536	263.078613209686	176.593075991206	289.571563290717	176.588362316719	206.067107817712	228.171382647197	248.971809825081	199.252838590416	279.315556497313	170.620969197986	282.513163916877	180.769899207667	215.923616830688	299.417246812656	264.750454694293
LKIFANNM_01160_gR47r	407.962381872078	478.537655482307	417.936946512522	466.619394107052	434.603580590592	495.268585312956	470.133343366478	482.484585706774	413.204657076846	486.500172580485	524.501497904921	492.239093462156	497.437736826773	520.041387014756	417.936573675999	412.304708110579
LKIFANNM_01161_gR29r	291.092521813233	334.898293967226	342.394352894061	310.030423740605	274.69300804823	374.989071736952	379.867741440114	487.366385899423	292.34637793184	387.511967118525	327.339489053915	339.262533087952	269.231764777377	311.720714438669	351.021355638322	335.350575946104
LKIFANNM_01162_gR458f	260.792928464644	307.575589331205	197.195601523514	183.342864800916	238.394289127571	342.265968778775	205.604982165606	178.999340397117	262.948418139811	229.437778551364	226.230766566219	204.791201791273	220.513635912899	223.52656108529	143.470764097731	172.970297066938
LKIFANNM_01163_gR453f	371.170018520219	353.633862860498	235.457434654942	335.210559678928	277.636147420175	382.948745429482	263.274672285228	340.912380119963	313.578237781638	299.266667675693	235.077779783892	309.654166563913	280.770268982122	299.556003631307	299.417246812656	332.526571096032
LKIFANNM_01164_gR486f	166.647763417241	167.839471335556	137.350170215383	112.523732474382	89.2752276156747	136.198860961063	115.339380239243	133.435871932396	146.989798960143	134.286325239093	139.024493420581	177.650199144237	116.667098070197	104.920630713503	116.25101438749	140.494241291105
LKIFANNM_01165_gR1932f	260.792928464644	278.691587287412	187.384875079558	288.784684042644	299.219169481108	235.252578023654	275.811561441667	275.821710884648	305.412137839408	286.98906079669	257.827242343624	301.018392994401	239.744476254141	305.638359034988	285.240293838572	259.808446206666
LKIFANNM_01166_gR758f	380.909173525123	430.918084545242	413.031583290544	454.816205385963	389.475443554097	480.233646115955	364.823474452387	478.416418879567	444.23583685732	452.736753663227	489.113445034228	451.527589491602	456.411944098792	413.600167450332	382.210652181307	471.6088099621
LKIFANNM_01167_gR45r	452.329643561083	506.641008822214	499.365975997356	537.438526433586	451.281370364949	417.440664763777	529.056722401743	438.548383972936	614.090715655708	608.508890940575	548.514819495749	581.064193034274	441.027271825799	447.053122170579	558.571947178913	450.428773586557
LKIFANNM_01168_gR66r	265.121441800156	174.084660966647	252.135669609667	191.211657281642	250.166846615352	188.378944056535	265.782050116515	205.849241456684	333.17687764299	346.075043901891	328.603348085011	278.812118101372	287.180549095869	282.829526271183	312.460043548813	249.218428018894
LKIFANNM_01169_gR51r	109.294961721697	24.2001098204756	103.012627661537	16.5244642095246	99.0856921888258	14.1505310089416	130.38364722697	26.8499010595675	102.8928592721	118.171966210402	118.802748923042	61.6840969250822	132.05177034319	76.0294425460169	89.5983427962115	39.5360679010144
LKIFANNM_01170_gR1233f	313.817216824675	356.756457676043	438.539472044829	286.424046298427	332.574749029821	253.82514997289	352.286585295947	287.212578000828	396.872457192386	245.552137580055	376.629991266666	204.791201791273	269.231764777377	225.04714993621	394.686370798501	256.278440144075
LKIFANNM_01171_gR773f	394.976841865539	194.381527267691	505.252411863729	169.179038335609	409.0963727004	228.177312519183	427.507920234584	159.472139626522	437.702956903536	141.95982953847	427.184352510514	83.8903718181118	457.694000121541	117.085341520866	330.039465236678	69.8941200392933
LKIFANNM_01172_gR752f	230.493335116054	106.948872432424	193.271310945931	73.9666493188244	226.62173163979	120.279513576004	210.619737828182	106.585970872829	236.816898324674	28.3919659076939	245.188652032662	8.63577356951151	220.513635912899	41.0558989748491	237.038653726686	19.0620327379891
LKIFANNM_01173_gR3466f	331.131270166726	188.916986340487	370.845459581533	179.408468560553	367.892421493165	179.534862175946	435.030053728447	137.504038759603	298.879257885624	36.0654702070706	376.629991266666	25.9073207085345	302.565221368862	39.5353101239288	382.777730300271	29.6520509257608
LKIFANNM_01174_gR620f	175.304790088267	43.7163274176333	177.574148635602	28.3276529306136	226.62173163979	65.4462059163549	205.604982165606	70.7861027934053	186.187078682848	4.60410257962604	131.441339234004	6.16840969250822	214.103355799152	9.12353310552203	225.697091347419	4.23600727510868
LKIFANNM_01175_gR67f	392.812585197783	407.498623428653	417.936946512522	440.652378920656	312.953819883519	530.64491283531	411.209964331213	525.60715407517	356.041957481235	214.858120382549	348.82509258255	238.100614130817	383.334750802075	228.088327638051	389.582667727831	195.562335867518
LKIFANNM_01176_gR933f	437.179846886789	452.776248254059	475.820232531861	476.848824331996	507.20101843191	538.604586527839	481.416543607273	476.789152148684	517.730736337392	461.944958822479	437.295224759284	460.163363061113	478.206896485532	412.079578599411	485.418869832639	370.65063657201
LKIFANNM_01177_gR1223f	350.609580176533	349.730619341066	271.757122497579	285.637167050354	311.972773426204	397.983684626482	315.929606742273	286.398944635387	310.311797804746	319.98512928401	333.658784209396	321.990985948929	347.437182165091	372.544268475483	264.258403436928	306.404526232861
LKIFANNM_01178_gR1804f	402.551740202687	467.608573627899	335.526844383292	284.063408554209	296.276030109162	356.416499787716	310.914851079697	417.393916471459	391.972797227047	347.609744761766	345.033515489261	289.915255547886	352.565406256089	336.050136053395	297.716012455766	264.044453481775
LKIFANNM_01179_gR130f	217.507795109516	316.943373777841	284.511066874721	332.063042686637	280.579286792121	276.81976286242	284.587383851175	309.994312233189	200.886058578862	256.295043599183	246.452511063758	234.399568315312	288.462605118618	188.553017514122	276.734122054122	255.572438931557
LKIFANNM_01180_gR234f	409.044510205956	423.892246210265	452.274489066367	475.275065835851	339.442074231027	455.470216850308	445.059565053599	502.82541984281	445.869056845766	457.340856242853	371.574555142281	525.5485058017	380.770638756576	450.09429987242	475.211463691299	508.320873013042
LKIFANNM_01181_gR235f	420.947921878616	461.363383996808	428.728745600873	484.717616812722	407.134279785769	522.68523914278	462.611209872614	490.620919361188	524.263616291176	466.549061402105	422.128916386129	488.538047646651	428.206711598304	421.203111704934	426.44274546045	465.960800261955
LKIFANNM_01182_gR991f	362.512991849194	423.111597506379	397.334420980214	422.554156214986	330.612656115191	316.618131325068	341.003385055152	332.776046465549	449.135496822659	401.324274857403	448.669956039149	412.049767459549	432.052879666553	402.956045493889	482.016401118859	400.302687497771
LKIFANNM_01183_gR402f	186.126073427049	185.794391524941	127.539443771427	173.113434575972	135.384411109485	136.198860961063	124.11520264875	150.522172606666	137.190479029467	145.02923125822	122.594326016331	139.406059050686	139.744106479686	130.770641179149	144.037842216694	188.502323742336
LKIFANNM_01184_gR566f	334.377655168361	387.201757127609	359.072587848786	454.02932613789	374.759746694371	351.994458847422	389.897252765266	449.939251089116	406.671777123062	514.892138488179	466.363982474496	376.272991243002	321.796061710103	402.956045493889	415.101183081182	484.316831787426
LKIFANNM_01185_gR632f	472.890081904769	519.131388084395	456.19877964395	588.585677558305	570.969038157392	566.905648545723	478.909165775985	548.388888307531	545.495476140974	514.892138488179	561.153409806711	513.211686416684	610.258666828721	574.782585647888	503.565369639467	570.448979714636
LKIFANNM_01186_gR519f	352.77383684429	436.382625472446	257.041032831645	356.456299376888	282.541379706751	371.451438984717	313.422228910985	334.403313196432	321.744337723868	326.123932723511	252.771806219239	284.98052779388	275.642044891124	307.158947885908	295.447699979913	322.642554120778
LKIFANNM_01187_gR314f	297.585291816502	327.87245563225	351.224006693621	272.26021983312	296.276030109162	301.583192128068	374.852985777538	439.362017338378	254.782318197581	313.078975414571	297.006872307606	399.712948074533	333.334565914848	305.638359034988	384.478964657161	343.822590496321
LKIFANNM_01188_gR2019f	175.304790088267	170.962066151102	208.968473256261	182.555985552843	177.569408774034	214.026781510242	230.678760478485	196.899274436829	210.685378509538	26.0899146178809	217.383753348546	41.9451859090559	205.128963639906	27.3705993165661	195.074872923397	19.0620327379891
LKIFANNM_01189_gR941f	155.826480078459	224.826826719257	206.025255323074	229.768740437199	226.62173163979	231.714945271419	264.528361200871	282.33077780818	222.11791842866	230.205128981302	175.676405322371	254.138479331339	180.769899207667	232.650094190812	216.056763325042	284.5184886448
LKIFANNM_01190_gR794f	319.227858494066	396.569541574245	346.318643471643	361.177574865324	365.930328578535	363.491765292187	327.212806983069	318.944279253045	321.744337723868	290.058462516441	297.006872307606	255.37216126984	303.847277391611	437.929589065057	357.259214946919	297.226510470126
LKIFANNM_01191_gR677f	422.030050212494	21.8581637088166	452.274489066367	27.540773682541	486.599042828293	54.8333076596487	458.850143125682	39.0544015411891	462.201256730227	6.13880343950139	361.463682893512	6.16840969250822	425.642599552806	6.08235540368135	387.881433370941	11.2960194002898
LKIFANNM_01192_gR852f	304.078061819771	24.9807585243619	279.605703652743	19.671981201815	338.461027773712	29.185470205942	298.377961923258	30.1044345213333	305.412137839408	26.0899146178809	457.516969256823	14.8041832620197	265.385596709129	27.3705993165661	361.228761779663	12.0020206128079
LKIFANNM_01193_gR833f	353.855965178168	24.2001098204756	363.977951070764	41.7046001478478	352.195678176123	59.2553485999429	423.746853487652	54.5134354845765	344.609417562113	19.1837607484418	398.115594795302	7.40209163100987	373.07830262008	38.0147212730084	357.259214946919	25.4160436506521
LKIFANNM_01194_gR987f	453.411771894961	17.1742714854988	444.425907911202	5.5081547365082	525.840901120897	17.688163761177	598.00961276216	16.2726673088288	550.395136106312	4.60410257962604	388.004722546532	13.5705013235181	534.617361486506	19.7676550619644	470.107760620629	4.9420084876268
LKIFANNM_01195_gR680f	283.517623476086	4.68389222331785	249.19245167648	8.6556717287986	270.768822218969	7.0752655044708	264.528361200871	5.69543355809008	280.913838012717	4.60410257962604	181.995700477852	0	216.667467844651	3.04117770184068	213.221372730225	4.9420084876268
LKIFANNM_01196_gR70r	326.802756831213	18.7355688932714	271.757122497579	13.3769472172342	345.328352974918	22.1102047014712	280.826317104243	21.9681008669189	367.474497400357	9.20820515925208	280.576704903355	0	355.129518301588	21.2882439128847	299.984324931619	11.2960194002898
LKIFANNM_01197_gR32r	207.768640104612	80.4068165002898	259.003178120436	76.3272870630422	233.489056840995	135.314452773004	238.200893972349	95.1951037566485	222.11791842866	27.6246154777562	254.035665250335	19.7389110160263	234.616252163143	42.5764878257695	185.43454490102	22.5920388005796
LKIFANNM_01198_gR50r	182.879688425414	249.807585243619	195.233456234722	309.243544492532	213.868127694693	302.467600316127	238.200893972349	251.412709921405	235.183678336228	89.7800003027078	222.43918947293	94.9935092646266	208.975131708155	101.879453011663	280.136590767902	74.8361285269201
LKIFANNM_01199_gR3168f	485.875621911307	476.195709370648	496.422758064169	511.47151124719	387.513350639467	469.620747859249	541.593611558182	561.407022154594	501.398536452932	620.786497819578	497.960458251901	615.607287312321	453.847832053293	498.753143101871	588.060009365008	572.56698335219
LKIFANNM_01200_gR1022f	294.338906814868	277.130289879639	336.507917027687	302.948510507951	276.65510096286	321.040172265362	288.348450598106	316.50337915672	269.481298093595	359.887351640769	261.618819436912	383.675082874011	283.334381027621	361.90014651904	332.307777712531	333.938573521068
LKIFANNM_01201_gR892f	283.517623476086	284.936776918503	248.211379032084	307.669785996387	298.238123023792	273.282130110184	349.779207464659	237.580942708901	414.837877065292	500.312480319363	300.798449400894	487.30436570815	338.462790005845	415.120756301252	427.576901698376	497.73085482527
LKIFANNM_01202_gR485f	293.256778480989	304.45299451566	256.059960187249	315.538578477113	288.427658450641	309.542865820597	285.841072766818	309.994312233189	300.51247787407	370.630257659896	299.534590369798	384.908764812513	358.975686369836	355.817791115359	252.91684105766	294.402505620053
LKIFANNM_01203_gR123f	254.300158461375	291.181966549593	269.794977208787	220.326189460328	241.337428499516	220.217638826654	229.425071562841	212.358308380216	269.481298093595	353.748548201267	265.410396530201	286.214209732382	261.539428640881	293.473648227625	188.269935495837	262.632451056738
LKIFANNM_01204_gR575f	351.691708510412	458.240789181263	307.07573769582	288.784684042644	287.446611993326	412.134215635424	283.333694935531	379.153148295711	326.643997689206	410.532480016655	332.394925178299	381.207718997008	283.334381027621	349.735435711678	326.636996522898	369.238634146974
LKIFANNM_01205_gR460f	264.039313466278	212.336447457076	369.864386937138	199.86732901044	362.006142749274	255.593966349008	349.779207464659	241.649109536108	316.84467775853	214.858120382549	322.28405292953	217.128021176289	267.949708754628	209.841261427007	271.630418983451	163.792281304202
LKIFANNM_01206_gR33r	433.933461885154	366.904890826565	310.018955629007	367.472608849904	321.783237999355	330.76866233401	337.24231830822	367.762281179531	365.841277411911	439.691796354287	288.159859089933	368.870899611992	355.129518301588	363.420735369961	389.015589608868	372.768640209564
LKIFANNM_01207_gR61r	423.112178546372	409.840569540312	460.123070221532	568.91369635649	375.740793151686	293.623518435538	364.823474452387	453.193784550882	380.540257307925	477.291967421233	328.603348085011	431.788678475576	337.180733983096	433.367822512296	456.497885765508	437.720751761231
LKIFANNM_01208_gR62r	227.24695011442	290.401317845707	291.37857538549	294.292838779152	237.413242670256	290.085885683303	195.575470840455	232.699142516252	243.349778278459	263.201197468622	367.782978048993	299.7847110559	293.590829209616	387.750156984686	276.734122054122	278.164477732137
LKIFANNM_01209_gR857f	440.426231888423	362.220998603247	433.634108822851	506.750235758755	518.973575919691	456.354625038366	497.714499510644	460.516484839855	403.40533714617	357.585300350956	471.419418598881	392.310856443523	417.950263416309	451.61488872334	450.827104575874	365.708628084383
LKIFANNM_01210_gR467f	179.633303423779	206.091257825985	229.570998788568	217.178672468038	208.962895408118	238.790210775889	269.543116863447	186.32204068609	253.149098209135	184.164103185042	290.687577152125	264.007934839352	210.257187730904	222.005972234369	286.941528195462	189.208324954855
LKIFANNM_01211_gR13r	190.454586762561	202.188014306554	213.873836478239	206.949242243094	166.777897743568	200.760658689359	288.348450598106	176.558440300793	243.349778278459	206.417265653234	218.647612379642	204.791201791273	208.975131708155	211.361850277927	244.977747392173	230.156395280905
LKIFANNM_01212_gR14r	258.628671796887	119.439251694605	243.306015810106	114.8843702186	248.204753700722	124.701554516298	300.885339754546	144.826739048576	264.581638128257	257.829744459058	307.117744556375	264.007934839352	266.667652731878	228.088327638051	340.246871378018	256.278440144075
LKIFANNM_01213_gR48r	505.353931921115	442.627815103537	484.649886331422	402.882175013171	471.883345968566	378.526704489188	447.566942884887	340.912380119963	458.934816753335	486.500172580485	530.820793060402	595.868376296294	417.950263416309	510.917853909233	433.814761006973	608.573045190614
LKIFANNM_01214_gR1483f	175.304790088267	64.7938424225636	187.384875079558	53.5077888689368	178.550455231349	61.0241649760606	220.649249153334	60.2088690426666	199.252838590416	29.1593163376316	188.314995633333	23.4399568315312	187.180179321415	25.8500104656457	214.922607087115	21.1800363755434
LKIFANNM_01215_gR311f	300.831676818137	79.6261677964035	379.675113381093	68.4584945823162	237.413242670256	72.5214714208257	377.360363608826	75.6679029860539	285.813497978055	35.298119777133	305.853885525279	23.4399568315312	296.154941255115	24.3294216147254	378.241105348564	24.0040412256159
LKIFANNM_01216_gR316f	336.541911836117	336.459591374999	460.123070221532	441.439258168729	335.517888401767	351.994458847422	332.227562645644	380.780415026594	352.775517504343	286.98906079669	337.450361302684	424.386586844566	280.770268982122	393.832512388367	466.705291906848	309.934532295452
LKIFANNM_01217_gR24r	253.218030127496	292.743263957366	238.400652588128	275.40773682541	228.58382455442	213.142373322183	218.141871322046	274.194444153765	179.654198729063	222.531624681925	168.093251135794	182.584926898243	215.385411821902	156.620651644795	185.43454490102	196.268337080036
LKIFANNM_01218_gR26r	72.5025983698387	92.1165470585844	89.2776106399987	92.8517512725668	71.6163913840028	94.6316761222969	109.070935661023	108.213237603712	76.7613394569635	73.6656412740167	85.9424141145413	62.9177788635839	92.3080336379578	74.5088536950965	84.4946397255412	84.0141442896555
LKIFANNM_01219_gR63f	467.479440235378	437.943922880219	344.356498182852	455.603084634036	391.437536468728	482.002462492073	409.956275415569	440.989284069261	351.142297515897	383.675214968837	419.601198323937	341.729896964956	394.87325500682	494.19137654911	372.003246039967	391.124671735035
LKIFANNM_01220_gR336f	488.039878579064	7.80648703886308	475.820232531861	0.7868792480726	458.148695566155	7.95967369252965	521.534588907879	11.3908671161802	481.799896591579	3.83675214968837	456.253110225727	0	458.97605614429	7.60294425460169	441.75385467246	4.23600727510868
LKIFANNM_01221_gR237f	240.232490120958	213.897744864848	252.135669609667	252.588238631305	270.768822218969	208.720332381888	263.274672285228	235.140042612576	323.377557712314	266.270599188373	247.716370094854	240.567978007821	216.667467844651	205.279494874246	265.959637793818	290.872499557463
LKIFANNM_01222_gR307f	246.725260124227	267.762505433004	273.71926778637	332.063042686637	254.091032444613	294.507926623597	280.826317104243	293.72164492436	287.446717966501	336.866838742639	188.314995633333	249.203751577332	276.924100913874	298.035414780386	275.032887697231	243.570418318749
LKIFANNM_01223_gR217f	744.504293708194	795.481029260148	789.76347873845	826.22321047623	813.287513114224	887.061412623026	777.287127699243	890.928535158377	788.845254419433	859.432481530194	784.856458310737	824.099534919098	691.028196261934	815.035624093301	745.707726436823	835.905435621447
LKIFANNM_01224_gR413f	361.430863515315	315.382076370069	385.561549247467	276.981495321555	310.010680511574	336.959519650422	339.749696139508	323.826079445693	437.702956903536	560.933164284439	439.822942821476	547.75478069473	373.07830262008	565.659052542366	378.808183467527	509.732875438078
LKIFANNM_01225_gR53r	459.904541898231	532.402416050462	452.274489066367	362.751333361469	417.925790816236	347.572417907128	477.655476860341	323.012446080252	444.23583685732	1728.84051864958	436.031365728187	1982.52687517214	447.437551939546	1669.60655831053	460.467432598251	1928.79531259949
LKIFANNM_01226_gR21r	410.126638539834	53.8647605681553	499.365975997356	41.7046001478478	518.973575919691	67.2150222924726	428.761609150228	57.7679689463423	504.664976429824	521.798292357618	586.430590428635	429.321314598572	589.745770464731	675.14144980863	447.424635862094	391.124671735035
LKIFANNM_01227_gR505f	486.957750245185	522.25398289994	502.309193930542	572.06121334878	459.12974202347	629.698629897901	437.537431559735	568.729722443567	423.003977007522	489.569574300236	509.335189531767	491.005411523654	535.899417509255	541.32963092764	493.92504161709	588.805011240107
LKIFANNM_01228_gR967f	59.5170583633004	126.465090029582	106.936918239119	83.4092002956956	86.3320882437294	79.5967369252965	90.2656019263637	82.1769699095855	68.5952395147333	101.290256751773	102.372581518792	87.5914176336168	100.000369774454	104.920630713503	95.8362021048085	87.5441503522461
LKIFANNM_01229_gR239f	350.609580176533	293.523912661252	303.151447118237	382.423314563284	407.134279785769	348.456826095187	313.422228910985	389.73038204645	333.17687764299	306.172821545132	318.492475836241	307.186802686909	317.949893641855	409.038400897571	428.711057936303	441.956759036339
LKIFANNM_01230_gR30r	262.9571851324	177.987904486078	191.30916565714	262.030789608176	248.204753700722	217.564414262477	255.752538791364	279.889877711855	189.45351865974	270.874701767999	272.993550716778	288.681573609385	194.872515457911	247.855982700015	251.782684819734	260.514447419184
LKIFANNM_01231_gR128f	193.700971764196	249.807585243619	253.116742254062	274.620857577338	219.754406438584	206.067107817712	228.171382647197	237.580942708901	213.95181848643	264.735898328497	246.452511063758	223.296430868798	232.052140117644	171.826540153998	253.483919176624	202.622347992699
LKIFANNM_01232_gR624f	211.015025106247	228.730070238688	169.725567480437	289.571563290717	254.091032444613	209.604740569947	246.976716381856	261.176310306702	160.055558867711	269.340000908123	226.230766566219	243.035341884824	162.821114889176	232.650094190812	221.727544514675	280.988482582209
LKIFANNM_01234_gR110r	240.232490120958	234.194611165892	205.044182678678	287.997804794572	246.242660786092	236.136986211713	223.156626984621	270.126277326558	334.810097631436	271.642052197936	310.909321649664	272.643708408863	298.719053300614	284.350115122103	279.002434529975	296.520509257608
LKIFANNM_01235_gR182f	193.700971764196	228.730070238688	244.287088454502	239.21129141407	243.299521414147	192.800984996829	214.380804575114	217.240108572865	207.418938532646	210.254017802923	192.106572726622	235.633250253814	211.539243753653	299.556003631307	186.001623019983	248.512426806376
LKIFANNM_01236_gR519f	340.87042517163	383.298513608177	509.176702441311	379.275797570993	367.892421493165	414.7874401996	333.481251561288	469.466451859711	370.740937377249	398.254873137653	399.379453826398	430.554996537074	460.25811216704	372.544268475483	369.734933564113	392.536674160071
LKIFANNM_01237_gR57f	257.546543463009	398.911487685904	342.394352894061	351.735023888452	310.991726968889	295.392334811656	338.496007223864	363.694114352324	277.647398035825	300.03401810563	310.909321649664	336.795169210949	334.616621937597	364.941324220881	306.78926235918	285.930491069836
LKIFANNM_01238_gR336f	282.435495142208	347.388673229407	308.056810340215	413.111605238115	365.930328578535	435.128828524954	284.587383851175	422.275716664107	307.045357827854	333.797437022888	318.492475836241	310.887848502414	352.565406256089	314.76189214051	327.204074641861	360.060618384238
LKIFANNM_01239_gR379f	353.855965178168	359.098403787702	336.507917027687	460.324360122471	321.783237999355	432.475603960777	338.496007223864	305.11251204054	347.875857539005	356.817949921018	372.838414173378	484.837001831146	350.00129421059	346.694258009837	353.289668114176	422.188725085832
LKIFANNM_01240_gR1356f	353.855965178168	349.730619341066	425.785527667686	461.898118618616	289.408704907957	371.451438984717	352.286585295947	439.362017338378	352.775517504343	350.679146481517	457.516969256823	428.087632660071	388.462974893073	346.694258009837	382.210652181307	372.768640209564
LKIFANNM_01241_gR1911f	404.715996870443	444.189112511309	384.580476603071	494.160167789593	429.698348304017	451.932584098072	394.912008427841	432.039317049405	351.142297515897	381.373163679024	372.838414173378	471.266500507628	452.565776030543	492.670787698189	394.119292679538	399.596686285252
LKIFANNM_01242_gR840f	520.503728595409	484.782845113397	411.069438001752	432.78358643993	430.679394761332	434.244420336895	299.631650838902	462.957384936179	416.471097053738	415.136582596281	356.408246769127	387.376128689516	365.385966483583	399.914867792049	352.722589995212	352.294605046539
LKIFANNM_01243_gR906f	426.358563548007	539.428254385439	525.854937396036	450.8818091456	458.148695566155	405.943358319012	487.684988185493	424.716616760432	473.633796649349	412.067180876531	382.949286422147	494.706457339159	407.693815234314	521.561975865676	503.565369639467	449.01677116152
LKIFANNM_01244_gR1459f	357.102350179803	279.472235991298	364.95902371516	374.554522082558	321.783237999355	295.392334811656	362.316096621099	337.657846658198	298.879257885624	300.03401810563	269.20197362349	292.38261942489	262.82148466363	267.623637761979	336.844402664238	335.350575946104
LKIFANNM_01245_gR885f	390.648328530026	549.576687535961	414.012655934939	498.094564029956	369.854514407795	427.169154832424	419.98578674072	500.384519746486	416.471097053738	457.340856242853	468.891700536688	416.984495213556	430.770823643803	501.794320803711	472.376073096482	457.488785711738
LKIFANNM_01246_gR671f	325.720628497335	314.601427666182	236.438507299337	271.473340585047	270.768822218969	336.075111462363	268.289427947803	257.108143479495	230.28401837089	251.690941019557	299.534590369798	238.100614130817	237.180364208642	313.24130328959	285.807371957535	342.410588071285
LKIFANNM_01247_gR204f	325.720628497335	380.956567496518	273.71926778637	360.390695617251	370.83556086511	350.225642471304	354.793963127235	340.098746754522	352.775517504343	370.630257659896	328.603348085011	345.43094278046	370.514190574581	311.720714438669	313.027121667777	351.588603834021
LKIFANNM_01248_gR161f	430.687076883519	455.118194365718	329.640408516918	365.111971105687	431.660441218647	441.319685841366	409.956275415569	423.90298339499	391.972797227047	445.830599793788	393.060158670917	392.310856443523	388.462974893073	428.806055959535	392.985136441611	341.704586858767
LKIFANNM_01249_gR37f	440.426231888423	553.479931055393	390.466912469445	500.455201774174	420.868930188181	481.118054304014	457.596454210038	501.198153111927	467.100916695565	561.700514714377	504.279753407382	526.782187740202	384.616806824824	620.400251175498	434.9489172449	442.662760248857
LKIFANNM_01250_gR1137f	196.947356765831	308.356238035092	176.593075991206	201.441087506586	216.811267066639	229.061720707242	203.097604334318	232.699142516252	179.654198729063	222.531624681925	180.731841446756	303.485756871405	203.846907617157	209.841261427007	201.312732231994	153.908264328949
LKIFANNM_01251_gR514f	307.324446821406	410.621218244198	505.252411863729	449.308050649455	368.87346795048	413.018623823483	419.98578674072	401.934882528071	320.111117735422	401.324274857403	441.086801852572	472.50018244613	407.693815234314	378.626623879164	373.137402277893	316.288543208115
LKIFANNM_01252_gR1475f	618.977406978324	630.764152740137	692.637286943287	697.175013792324	688.694613035205	669.496998360549	610.546501918599	747.729062840684	664.720535297535	658.386668886524	591.486026553019	627.944106697337	583.335490350984	737.485592696364	637.395805714821	709.531218580704
LKIFANNM_01253_gR1804f	268.367826801791	365.343593418792	282.54892158593	242.358808406361	310.010680511574	292.739110247479	279.572628188599	305.926145405982	298.879257885624	296.197265955942	297.006872307606	294.849983301893	302.565221368862	316.28248099143	294.313543741986	256.984441356593
LKIFANNM_01254_gR2527f	519.421600261531	562.067066798142	541.552099706366	650.74913815604	550.367062553775	541.257811092016	557.891567461554	480.04368561045	542.229036164082	648.411113297334	575.055859148769	694.562931376426	456.411944098792	570.220819095127	502.43121340154	553.504950614201
LKIFANNM_01256_gR567f	470.725825237012	561.286418094256	409.107292712961	485.504496060794	398.304861669933	421.862705704071	436.283742644091	466.211918397945	458.934816753335	487.267523010423	434.767506697091	445.359179799094	352.565406256089	463.779599530703	408.296245653622	461.724792986846
LKIFANNM_01257_gR110f	255.382286795253	259.956018394141	329.640408516918	188.851019537424	297.257076566477	298.929967563891	272.050494694735	293.72164492436	192.719958636632	263.96854789856	212.328317224161	223.296430868798	303.847277391611	317.803069842351	271.063340864488	294.402505620053
LKIFANNM_01258_gR316f	411.208766873712	390.324351943154	423.823382378895	339.144955919291	382.608118352892	376.75788811307	353.540274211591	419.834816567783	419.73753703063	399.02222356759	385.47700448434	409.582403582546	408.975871257063	419.682522854013	427.576901698376	401.008688710289
LKIFANNM_01259_gR235f	168.812020084998	17.9549201893851	159.914841036481	0	215.830220609324	0.884408188058849	161.725870118068	3.25453346176576	174.754538763725	58.3186326752632	146.607647607159	53.0483233555707	212.821299776403	38.0147212730084	217.757997681932	16.2380278879166
LKIFANNM_01260_gR236f	415.537280209225	431.698733249129	403.220856846588	550.81547365082	438.527766419853	482.886870680132	366.077163368031	454.821051281765	352.775517504343	405.161027007092	388.004722546532	359.001444103978	350.00129421059	472.903132636225	427.576901698376	475.138816024691
LKIFANNM_01261_gR89f	476.136466906403	523.815280307713	518.006356240872	522.487820720207	468.940206596621	453.70140047419	453.835387463106	510.961753497224	385.439917273263	512.590087198366	490.377304065324	477.434910200136	494.873624781274	529.164920120278	518.309400732515	542.208931213911
LKIFANNM_01262_gR89f	326.802756831213	12.4903792621809	341.413280249665	20.4588604498876	377.702886066316	11.497306444765	263.274672285228	15.4590339433874	320.111117735422	9.97555558918975	278.048986841163	33.3094123395444	314.103725573607	4.56176655276101	353.289668114176	7.06001212518114
LKIFANNM_01263_gR313f	357.102350179803	121.000549102378	354.167224626808	107.015577737874	379.664978980946	136.198860961063	491.446054932425	150.522172606666	413.204657076846	538.680001816247	357.672105800223	516.912732232189	325.642229778351	410.558989748491	460.467432598251	547.856940914056
LKIFANNM_01264_gR258f	285.681880143842	3.90324351943154	330.621481161314	3.934396240363	325.707423828616	8.8440818805885	302.13902867019	15.4590339433874	308.6785778163	81.3391455733934	336.186502271588	50.5809594785674	294.872885232365	54.7411986331322	286.374450076499	12.708021825326
LKIFANNM_01265_gR112f	257.546543463009	1.56129740777262	239.381725232524	0.7868792480726	220.735452895899	3.5376327522354	250.737783128788	1.62726673088288	285.813497978055	3.83675214968837	217.383753348546	1.23368193850164	306.41138943711	0	235.904497488759	3.53000606259057
LKIFANNM_01266_gR1327f	220.754180111151	256.833423578595	255.078887542853	144.785781645358	170.702083572829	247.634292656478	312.168539995341	279.889877711855	174.754538763725	234.809231560928	209.800599161968	229.464840561306	214.103355799152	293.473648227625	283.539059481682	310.64053350797
LKIFANNM_01267_gR1726f	274.86059680506	263.859261913572	246.249233743293	191.998536529714	245.261614328777	268.86008916989	285.841072766818	237.580942708901	323.377557712314	240.180684570492	246.452511063758	175.182835267234	226.923916026646	269.1442266129	318.69790285741	205.446352842771
LKIFANNM_01268_gR1711f	387.401943528392	353.633862860498	372.807604870324	271.473340585047	390.456490011413	345.80360153101	364.823474452387	302.671611944216	349.509077527451	431.250941624972	350.088951613646	240.567978007821	433.334935689302	320.844247544191	361.228761779663	305.698525020343
LKIFANNM_01269_gR854f	222.918436778907	235.755908573665	215.83598176703	140.064506156923	202.095570206912	187.494535868476	194.321781924811	211.544675014774	267.848078105149	163.445641576724	199.689726913199	146.808150681696	229.488028072145	153.579473942954	249.51437234388	179.324307979601
LKIFANNM_01270_gR214f	318.145730160188	174.865309670533	272.738195141974	188.851019537424	201.114523749597	262.669231853478	190.560715177879	210.731041649333	194.353178625078	155.00478684741	199.689726913199	230.698522499807	205.128963639906	187.032428663202	222.861700752602	151.790260691394
LKIFANNM_01271_gR849f	568.11737528605	599.538204584685	551.362826150322	572.848092596853	645.52856891334	594.322302375547	615.561257581175	662.297559469332	602.658175736585	257.062394029121	628.137938454809	235.633250253814	588.463714441981	288.911881674864	597.700337387386	270.398464394438
LKIFANNM_01272_gR1247f	161.23712174785	171.742714854988	144.217678726152	122.753162699326	163.834758371623	156.540249286416	134.144713973902	113.09503779636	166.588438821495	36.8328206370083	126.38590310962	39.4778220320526	117.949154092946	63.8647317386542	133.263357956391	55.774095788931
LKIFANNM_01273_gR582f	216.425666775638	159.252335592807	245.268161098898	210.883638483457	231.526963926365	225.524087955007	208.112359996894	170.049373377261	192.719958636632	265.503248758435	200.953585944295	260.306889023847	225.641860003897	276.747170867501	175.227138759679	187.0903213173
LKIFANNM_01274_gR927f	284.599751809964	15.6129740777262	310.018955629007	9.4425509768712	239.375335584886	24.7634292656478	314.675917826629	15.4590339433874	258.048758174473	3.83675214968837	303.326167463087	3.70104581550493	320.514005687354	4.56176655276101	263.124247199001	2.11800363755434
LKIFANNM_01275_gR1394f	166.647763417241	10.148433150522	97.1261917951635	5.5081547365082	150.100107969211	15.9193473850593	124.11520264875	7.32270028897296	225.384358405552	2.30205128981302	126.38590310962	0	148.718498638932	0	134.397514194317	2.82400485007246
LKIFANNM_01276_gR951f	267.285698467913	7.80648703886308	275.681413075161	3.1475169922904	273.711961590915	12.3817146328239	279.572628188599	6.50906692353152	289.079937954947	1.53470085987535	228.758484628411	1.23368193850164	252.565036481635	3.04117770184068	254.050997295587	7.06001212518114
LKIFANNM_01277_gR1022f	256.464415129131	17.9549201893851	215.83598176703	10.2294302249438	267.825682847024	19.4569801372947	265.782050116515	15.4590339433874	300.51247787407	6.13880343950139	185.787277571141	2.46736387700329	230.770084094895	4.56176655276101	275.599965816195	2.82400485007246
LKIFANNM_01278_gR773f	301.913805152015	4.68389222331785	334.545771738896	4.7212754884356	274.69300804823	8.8440818805885	397.419386259129	4.0681668272072	325.01077770076	0.767350429937673	428.44821154161	4.93472775400658	375.642414665578	3.04117770184068	353.856746233139	2.11800363755434
LKIFANNM_01279_gR1254f	427.440691881885	610.467286439093	396.353348335819	318.686095469403	382.608118352892	438.666461277189	377.360363608826	432.852950414846	449.135496822659	422.810086895658	347.561233551454	452.761271430103	325.642229778351	381.667801581005	392.985136441611	444.780763886412
LKIFANNM_01280_gR822f	339.788296837752	339.582186190544	304.132519762633	322.620491709766	344.347306517603	407.71217469513	292.109517345038	371.830448006738	272.747738070487	253.99299230937	289.423718121029	289.915255547886	347.437182165091	243.294216147254	287.508606314425	270.398464394438
LKIFANNM_01281_gR409f	336.541911836117	441.066517695764	364.95902371516	504.389598014537	460.110788480785	527.991688271133	408.702586499925	556.525221961945	364.208057423465	448.900001513539	356.408246769127	462.630726938117	455.129888076042	422.723700555854	423.040276746669	425.012729935905
LKIFANNM_01282_gR1255f	226.164821780542	219.362285792053	219.760272344612	221.113068708401	185.417780432555	246.749884468419	204.351293249962	222.935542130955	192.719958636632	214.858120382549	112.483453767561	284.98052779388	192.308403412412	244.814804998174	247.81313798699	230.156395280905
LKIFANNM_01283_gR279f	324.638500163457	455.898843069604	278.624631008348	400.521537268954	293.332890737217	334.306295086245	275.811561441667	275.821710884648	267.848078105149	310.00957369482	318.492475836241	323.224667887431	261.539428640881	343.653080307996	231.934950656016	288.04849470739
LKIFANNM_01284_gR1055f	111.459218389454	106.168223728538	157.95269574769	142.425143901141	99.0856921888258	107.013390755121	97.7877354202274	119.604104719892	140.456919006359	92.8494020224585	126.38590310962	129.536603542673	107.692705910951	147.497118539273	83.9275616065779	126.374217040742
LKIFANNM_01285_gR1129f	511.846701924384	574.557446060323	546.457462928344	585.438160566015	466.978113681991	424.515930268248	526.549344570455	524.793520709729	489.965996533809	692.917438233719	529.556934029306	684.693475868413	474.360728417283	612.797306920896	576.718446985741	686.233178567607
LKIFANNM_01286_gR1041f	345.198938507142	379.395270088746	373.78867751472	366.685729601832	397.323815212618	466.083115107014	463.864898788258	410.071216182486	418.104317042184	537.912651386309	367.782978048993	378.740355120005	352.565406256089	428.806055959535	391.283902084721	399.596686285252
LKIFANNM_01287_gR809f	311.652960156919	372.369431753769	346.318643471643	328.128646446274	290.389751365272	388.255194557835	293.363206260682	336.844213292756	295.612817908732	412.834531306468	269.20197362349	304.719438809906	269.231764777377	437.929589065057	272.764575221378	386.182663247408
LKIFANNM_01288_gR648f	228.329078448298	278.691587287412	256.059960187249	312.391061484822	195.228245005706	356.416499787716	239.454582887993	279.889877711855	174.754538763725	286.98906079669	213.592176255257	265.241616777854	289.744661141368	273.705993165661	210.385982135408	345.234592921358
LKIFANNM_01289_gR1091f	376.58066018961	432.479381953015	395.372275691423	368.259488097977	357.100910462699	460.776665978661	319.690673489205	495.502719553837	320.111117735422	391.348719268213	322.28405292953	338.028851149451	407.693815234314	317.803069842351	395.820527036428	410.892705685542
LKIFANNM_01290_gR1588f	407.962381872078	471.51181714733	360.053660493182	448.521171401382	383.589164810207	332.537478710127	393.658319512197	419.834816567783	374.007377354141	507.218634188802	396.851735764205	400.946630013034	441.027271825799	371.023679624562	446.290479624167	557.034956676792
LKIFANNM_01291_gR698f	388.48407186227	445.750409919082	448.350198488785	400.521537268954	404.191140413824	408.596582883188	399.926764090417	451.566517819999	419.73753703063	415.136582596281	470.155559567785	562.55896395675	364.103910460834	352.776613413518	373.137402277893	454.664780861665
LKIFANNM_01292_gR49r	297.585291816502	423.111597506379	307.07573769582	278.5552538177	279.598240334805	331.653070522069	259.513605538296	307.553412136864	383.806697284817	428.948890335159	356.408246769127	291.148937486388	284.61643705037	322.364836395112	274.465809578268	374.886643847118
LKIFANNM_01293_gR2584f	418.783665210859	4.68389222331785	465.02843344351	10.2294302249438	455.20555619421	16.8037555731181	430.015298065872	13.8317672125045	458.934816753335	3.83675214968837	472.683277629977	4.93472775400658	444.873439894047	15.2058885092034	509.803228948064	8.47201455021737
LKIFANNM_01294_gR401f	429.604948549641	14.0516766699535	465.02843344351	10.2294302249438	476.788578255142	20.3413883253535	542.847300473826	19.5272007705946	336.443317619882	47.5757266561357	456.253110225727	18.5052290775247	423.078487507307	34.9735435711678	433.814761006973	10.5900181877717
LKIFANNM_01295_gR1021f	822.417533747424	836.855410566122	683.807633143727	839.600157693464	658.282172858437	799.5050020052	665.708814206933	826.651499288503	713.717134950916	636.900856848269	750.73226447114	720.47025208496	733.336045012665	737.485592696364	601.669884220129	720.827237980994
LKIFANNM_01296_gR755f	217.507795109516	256.833423578595	197.195601523514	306.096027500242	220.735452895899	310.427274008656	248.2304052975	243.276376266991	244.982998266905	185.698804044917	264.146537499105	293.616301363391	226.923916026646	285.870703973023	223.428778871565	216.742372243061
LKIFANNM_01297_gR768f	238.068233453202	241.220449500869	248.211379032084	261.243910360103	235.451149755626	199.8762505013	267.035739032159	270.126277326558	246.616218255351	276.246154777562	259.09110137472	304.719438809906	200.000739548909	223.52656108529	309.624652953997	218.860375880615
LKIFANNM_01298_gR1094f	224.000565112785	23.4194611165893	207.987400611865	13.3769472172342	190.323012719131	31.8386947701186	246.976716381856	24.4090009632432	261.315198151365	0	181.995700477852	2.46736387700329	242.308588299639	0	226.831247585346	0
LKIFANNM_01299_gR898f	238.068233453202	0	167.763422191646	0	207.000802493488	5.3064491283531	234.439827225417	2.44090009632432	259.681978162919	1.53470085987535	169.35711016689	1.23368193850164	234.616252163143	3.04117770184068	199.611497875104	0.706001212518114
LKIFANNM_01300_gR680f	143.923068405799	275.568992471867	217.798127055821	238.424412165998	200.133477292282	173.344004859534	160.472181202424	240.835476170666	186.187078682848	184.164103185042	222.43918947293	268.942662593358	188.462235344164	208.320672576086	183.166232425167	167.322287366793
LKIFANNM_01301_gR658f	42.2030050212494	40.593732602088	31.3943246206589	40.1308416517026	47.0902299511251	33.6075111462363	33.8496007223864	62.6497691389909	39.1972797227047	49.8777779459488	35.3880528706935	40.7115039705543	42.3078487507307	45.6176655276101	56.140733777373	39.5360679010144
LKIFANNM_01302_gR76r	164.483506749485	112.413413359628	119.690862616262	106.228698489801	112.820342591237	127.354779080474	78.9824016855683	137.504038759603	155.155898902373	128.914872229529	142.81607051387	136.938695173683	116.667098070197	174.867717855839	110.013155078893	122.844210978152
LKIFANNM_01303_gR745f	56.2706733616659	96.0197905780159	52.9779227973619	98.359906009075	51.9954622377007	64.561797728296	48.8938677101137	72.4133695242882	88.1938793760857	107.429060191274	64.456810585906	67.8525066175904	69.2310252284684	72.9882648441762	81.6592491307244	88.2501515647642
LKIFANNM_01304_gR604f	277.024853472817	215.459042272621	330.621481161314	300.587872763733	300.200215938423	280.357395614655	295.87058409197	263.617210403027	261.315198151365	237.878633280679	252.771806219239	185.052290775247	241.02653227689	182.470662110441	277.868278292048	180.030309192119
LKIFANNM_01305_gR724f	195.865228431952	246.684990428073	160.895913680877	157.37584961452	155.005340255787	179.534862175946	184.292270599659	199.340174533153	199.252838590416	230.205128981302	161.773955980313	130.770285481174	189.744291366913	152.058885092034	91.2995771531016	203.328349205217
LKIFANNM_01306_gR740f	280.271238474451	373.930729161542	178.555221279997	289.571563290717	251.147893072667	328.999845957892	327.212806983069	289.653478097153	302.145697862516	550.95760869525	355.144387738031	484.837001831146	265.385596709129	494.19137654911	332.874855831495	465.254799049437
LKIFANNM_01307_gR841f	246.725260124227	337.240240078885	335.526844383292	413.898484486188	292.351844279902	365.260581668305	349.779207464659	332.776046465549	303.778917850962	491.871625590049	382.949286422147	544.053734879225	369.232134551831	586.94729645525	327.204074641861	647.40311187911
LKIFANNM_01308_gR876f	145.005196739677	221.704231903712	260.965323409227	282.489650058063	209.943941865433	283.010620178832	243.215649634924	280.703511077297	218.851478451768	395.952821847839	314.700898742953	402.180311951536	156.410834775429	419.682522854013	248.380216105953	412.304708110579
LKIFANNM_01309_gR779f	281.353366808329	291.181966549593	234.476362010546	293.50595953108	255.072078901928	285.663844743008	273.304183610379	332.776046465549	222.11791842866	480.361369140984	232.5500617217	524.314823863199	211.539243753653	513.959031611074	202.446888469921	517.498888775777
LKIFANNM_01310_gR23f	393.894713531661	430.918084545242	324.73504529494	393.4396240363	368.87346795048	550.101892972604	283.333694935531	399.493982431747	387.073137261709	804.183250574682	304.590026494183	643.981971897858	334.616621937597	839.365045708026	317.563746619484	636.107092478821
LKIFANNM_01311_gR1229f	435.015590219032	507.4216575261	431.67196353406	455.603084634036	532.708226322103	433.360012148836	478.909165775985	358.812314159675	465.467696707119	331.495385733075	386.740863515436	355.300398288474	453.847832053293	326.926602947873	440.619698434534	296.520509257608
LKIFANNM_01312_gR721f	120.116245060479	128.026387437355	202.100964745492	164.457762847173	134.40336465217	106.128982567062	116.593069154886	140.758572221369	171.488098786833	84.4085472931441	156.718519855928	97.4608731416299	102.564481819953	63.8647317386542	96.9703583427352	88.2501515647642
LKIFANNM_01313_gR253f	406.880253538199	414.52446176363	475.820232531861	437.504861928366	464.034974310046	390.024010933953	432.52267589716	348.235080408936	519.363956325838	544.05145482581	436.031365728187	394.778220320526	523.078857281761	380.147212730084	447.424635862094	432.778743273604
LKIFANNM_01314_gR375f	264.039313466278	85.8713574274939	276.662485719557	101.507423001365	267.825682847024	84.0187778655907	315.929606742273	69.1588360625224	333.17687764299	333.797437022888	285.63214102774	268.942662593358	219.23157989015	264.582460060139	305.655106121253	247.10042438134
LKIFANNM_01315_gR596f	145.005196739677	152.22649725783	116.747644683075	164.457762847173	151.081154426526	189.263352244594	154.203736624205	186.32204068609	151.889458925481	180.327351035353	144.079929544966	160.378652005214	123.077378183944	158.141240495715	165.586810737302	197.680339505072
LKIFANNM_01316_gR731f	178.551175089901	234.194611165892	225.646708210986	209.309879987312	258.015218273873	229.946128895301	170.501692527576	257.921776844937	244.982998266905	260.131795748871	218.647612379642	228.231158622804	243.590644322389	307.158947885908	193.94071668547	417.952717810723
LKIFANNM_01317_gR699f	191.53671509644	292.743263957366	194.252383590327	244.719446150579	260.958357645818	338.728336026539	253.245160960076	235.140042612576	166.588438821495	267.805300048248	175.676405322371	278.812118101372	279.488212959372	255.458926954617	227.965403823272	261.220448631702
LKIFANNM_01318_gR1113f	314.899345158553	332.556347855567	297.265011251864	335.997438927	255.072078901928	361.722948916069	349.779207464659	314.876112425837	305.412137839408	309.242223264882	302.062308431991	350.365670534467	269.231764777377	287.391292823944	288.075684433389	330.408567458477
LKIFANNM_01319_gR371f	231.575463449933	262.2979645058	292.359648029886	396.587141028591	304.124401767683	324.577805017598	297.124273007614	341.726013485405	258.048758174473	338.401539602514	342.505797427069	375.0393093045	291.026717164117	325.406014096952	341.381027615945	409.480703260506
LKIFANNM_01320_gR260f	307.324446821406	369.246836938224	260.965323409227	363.538212609541	362.006142749274	359.954132539952	323.451740236137	272.567177422882	341.34297758522	319.98512928401	332.394925178299	323.224667887431	298.719053300614	398.394278941128	322.667449690154	358.648615959202
LKIFANNM_01321_gR774f	123.362630062114	91.3358983546981	135.388024926591	62.950339845808	165.796851286253	84.9031860536495	151.696358792917	87.0587701022341	112.692179202776	138.890427818719	127.649762140716	118.433466096158	142.308218525185	107.961808415344	184.867466782057	108.018185515271
LKIFANNM_01322_gR870f	252.135901793618	129.587684845127	320.810754717358	83.4092002956956	331.593702572506	123.817146328239	314.675917826629	121.231371450775	264.581638128257	257.062394029121	293.215295214317	323.224667887431	315.385781596356	351.256024562598	260.855934723147	278.164477732137
LKIFANNM_01323_gR121f	182.879688425414	12.4903792621809	263.908541342414	1.5737584961452	252.128939529982	8.8440818805885	309.661162164053	25.2226343286846	207.418938532646	1.53470085987535	310.909321649664	0	262.82148466363	0	254.61807541455	2.82400485007246
LKIFANNM_01324_gR679f	620.059535312203	690.874102939383	637.697218857134	610.618296504338	581.760549187858	528.876096459192	608.039124087311	512.589020228107	601.024955748139	773.489233377175	591.486026553019	726.638661777469	448.719607962295	903.229777446681	601.102806101166	885.325520497715
LKIFANNM_01325_gR37r	224.000565112785	207.652555233758	223.684562922195	152.654574126084	211.906034780063	139.736493713298	238.200893972349	220.49464203463	182.920638705955	220.229573392112	164.301674042505	241.801659946322	180.769899207667	135.33240773191	167.288045094192	196.268337080036
LKIFANNM_01326_gR330f	99.5558067167935	98.3617366896749	100.06940972835	117.245007962817	80.4458094998388	122.048329952121	91.5192908420077	159.472139626522	102.8928592721	105.894359331399	98.5810044255032	83.8903718181118	117.949154092946	109.482397266264	101.506983294442	111.548191577862
LKIFANNM_01328_gR470f	315.981473492431	306.794940627319	207.00632796747	257.30951411974	288.427658450641	262.669231853478	239.454582887993	253.853610017729	240.083338301567	330.728035303137	270.465832654586	320.757304010428	265.385596709129	281.308937420262	238.739888083576	298.638512895162
LKIFANNM_01329_gR796f	480.464980241916	313.820778962296	431.67196353406	262.817668856248	326.688470285931	356.416499787716	446.313253969243	305.11251204054	467.100916695565	360.654702070706	419.601198323937	289.915255547886	362.821854438084	282.829526271183	465.571135668922	236.510406193568
LKIFANNM_01330_gR1449f	243.478875122593	142.858712811194	270.776049853183	77.9010455591874	229.564871011735	150.349391970004	250.737783128788	96.8223704875314	235.183678336228	77.502393423705	170.620969197986	62.9177788635839	221.795691935649	69.9470871423355	213.788450849188	51.5380885138223
LKIFANNM_01331_gR379f	361.430863515315	268.54315413689	311.981100917798	153.441453374157	352.195678176123	163.615514790887	374.852985777538	171.676640108144	311.945017793192	408.99777915678	371.574555142281	340.496215026454	317.949893641855	296.514825929466	380.509417824417	316.994544420633
LKIFANNM_01332_gR118f	476.136466906403	567.531607725346	486.612031620213	493.37328854152	491.504275114869	535.066953775604	404.941519752993	525.60715407517	431.170076949752	465.01436054223	477.738713754362	413.283449398051	415.38615137081	419.682522854013	357.826293065883	484.316831787426
LKIFANNM_01333_gR630f	416.619408543103	415.305110467516	364.95902371516	398.160899524736	377.702886066316	398.868092814541	437.537431559735	396.239448969981	347.875857539005	451.96940323329	398.115594795302	412.049767459549	308.975501482609	425.764878257695	375.405714753747	356.530612321648
LKIFANNM_01334_gR687f	327.884885165091	471.51181714733	328.659335872523	408.39032974968	360.044049834644	373.220255360834	259.513605538296	299.41707848245	290.713157943394	302.336069395443	358.935964831319	410.816085521048	393.59119898407	430.326644810456	260.855934723147	365.002626871865
LKIFANNM_01335_gR682f	154.744351744581	150.665199850058	143.236606081756	151.080815629939	131.460225280224	181.303678552064	180.531203852727	184.694773955207	169.854878798387	180.327351035353	139.024493420581	182.584926898243	161.539058866426	234.170683041732	173.525904402789	216.742372243061
LKIFANNM_01336_gR1260f	321.392115161822	291.962615253479	214.854909122634	239.21129141407	227.602778097105	315.733723137009	298.377961923258	309.180678867747	262.948418139811	289.291112086503	197.162008851006	249.203751577332	284.61643705037	354.297202264439	289.209840671316	292.990503195017
LKIFANNM_01337_gR27r	379.827045191245	382.517864904291	463.066288154719	400.521537268954	346.309399432233	510.303524509956	408.702586499925	333.58967983099	383.806697284817	482.663420430797	460.044687319015	472.50018244613	424.360543530056	349.735435711678	426.44274546045	424.306728723386
LKIFANNM_01338_gR19r	159.072865080094	188.916986340487	185.422729790767	208.523000739239	234.470103298311	197.223025937123	167.994314696288	186.32204068609	189.45351865974	178.02529974554	181.995700477852	210.959611483781	220.513635912899	177.90889555768	195.074872923397	193.444332229963
LKIFANNM_01339_gR56r	399.305355201052	325.530509520591	376.731895447907	375.34140133063	340.423120688342	443.972910405542	366.077163368031	371.830448006738	298.879257885624	403.626326147216	394.324017702013	371.338263488995	337.180733983096	433.367822512296	337.978558902165	369.944635359492
LKIFANNM_01340_gR865f	397.141098533296	384.85981101595	406.164074779774	363.538212609541	371.816607322426	350.225642471304	381.121430355758	466.211918397945	411.5714370884	379.071112389211	303.326167463087	433.022360414077	438.4631597803	389.270745835606	387.881433370941	393.948676585108
LKIFANNM_01341_gR39r	235.903976785445	298.20780488457	240.36279787692	295.079718027225	196.209291463021	275.050946486302	231.932449394129	292.908011558918	287.446717966501	178.02529974554	200.953585944295	206.024883729775	250.000924436136	182.470662110441	226.831247585346	273.22246924451
LKIFANNM_01342_gR257r	183.961816759292	190.478283748259	174.630930702415	210.096759235384	213.868127694693	233.483761647536	193.068093009167	215.612841841982	163.321998844603	196.441710064044	146.607647607159	161.612333943715	164.103170911925	202.238317172405	201.312732231994	169.440291004347
LKIFANNM_01343_gR74r	339.788296837752	369.246836938224	338.470062316479	384.783952307502	298.238123023792	316.618131325068	414.971031078144	365.321381083207	310.311797804746	319.98512928401	293.215295214317	341.729896964956	356.411574324337	314.76189214051	324.935762166007	388.300666884963
LKIFANNM_01344_gR31r	140.676683404165	154.568443369489	148.141969303734	188.064140289351	127.536039450964	129.123595456592	129.129958311326	187.949307416973	142.090138994805	158.074188567161	190.842713695526	223.296430868798	166.667282957424	185.511839812281	155.946482714925	170.852293429384
LKIFANNM_01345_gR74r	613.566765308934	688.532156827724	422.842309734499	594.093832294813	472.864392425882	553.63952572484	636.873969147122	489.807285995747	419.73753703063	521.03094192768	441.086801852572	560.091600079747	417.950263416309	553.494341735003	463.869901312032	444.074762673894
LKIFANNM_01346_gR295f	312.735088490797	276.349641175753	311.000028273402	318.686095469403	246.242660786092	329.884254145951	312.168539995341	315.689745791279	243.349778278459	339.936240462389	281.840563934452	323.224667887431	371.79624659733	377.106035028244	280.136590767902	297.226510470126
LKIFANNM_01347_gR325f	318.145730160188	242.781746908642	209.949545900656	254.16199712745	240.356382042201	245.86547628036	260.76729445394	296.162545020684	300.51247787407	253.225641879432	207.272881099776	284.98052779388	224.359803981148	237.211860743573	231.934950656016	228.038391643351
LKIFANNM_01348_gR177f	234.821848451567	306.794940627319	266.851759275601	286.424046298427	391.437536468728	312.196090384774	318.436984573561	375.084981468504	238.450118313121	293.127864236191	280.576704903355	307.186802686909	337.180733983096	285.870703973023	275.599965816195	294.402505620053
LKIFANNM_01349_gR44f	249.971645125862	370.808134345996	296.283938607468	343.079352159654	395.361722297988	332.537478710127	353.540274211591	255.480876748612	276.014178047379	675.268378345153	406.962608012975	843.838445935125	373.07830262008	947.32685412337	234.203263131869	1174.08001641762
LKIFANNM_01350_gR1495f	229.411206782176	95.2391418741296	172.668785413624	77.9010455591874	187.379873347185	133.545636396886	132.891025058258	106.585970872829	173.121318775279	497.243078599612	179.46798241566	365.169853796487	156.410834775429	643.209083939303	141.202451621878	546.44493848902
LKIFANNM_01351_gR13r	481.547108575794	425.453543618038	347.299716116039	387.931469299792	319.821145084725	511.187932698015	433.776364812803	393.798548873657	328.277217677652	389.814018408338	303.326167463087	421.919222967562	432.052879666553	491.150198847269	345.917652567652	369.238634146974
LKIFANNM_01352_gR817f	178.551175089901	198.284770787122	195.233456234722	204.588604498876	222.697545810529	187.494535868476	193.068093009167	226.19007559272	199.252838590416	176.490598885665	173.148687260179	201.090155975768	228.205972049396	194.635372917803	187.13577925791	201.210345567662
LKIFANNM_01353_gR876f	162.319250081728	170.181417447215	103.012627661537	164.457762847173	117.725574877813	162.731106602828	119.100446986174	161.913039722847	97.9931993067619	185.698804044917	113.747312798658	145.574468743194	143.590274547934	197.676550619644	124.75718617194	149.67225705384
LKIFANNM_01354_gR690f	530.242883600313	484.002196409511	482.68774104263	639.732828683024	526.821947578212	571.327689486017	472.640721197766	575.238789367098	587.959195840571	618.484446529765	606.652334926174	666.188246790888	552.566145804998	716.197348783479	509.803228948064	745.537280419128
LKIFANNM_01355_gR562f	282.435495142208	341.924132302203	325.716117939336	338.358076671218	376.721839609001	413.903032011542	391.150941680909	357.998680794234	344.609417562113	414.369232166344	298.270731338702	299.7847110559	434.616991712052	472.903132636225	337.978558902165	341.704586858767
LKIFANNM_01356_gR785f	187.208201760927	325.530509520591	260.965323409227	365.111971105687	256.053125359243	343.150376966834	273.304183610379	286.398944635387	248.249438243797	258.597094888996	342.505797427069	307.186802686909	237.180364208642	342.132491457076	270.496262745525	328.996565033441
LKIFANNM_01357_gR314f	234.821848451567	355.19516026827	297.265011251864	280.915891561918	272.7309151336	352.878867035481	231.932449394129	315.689745791279	298.879257885624	322.287180573823	348.82509258255	346.664624718962	308.975501482609	285.870703973023	313.027121667777	289.460497132427
LKIFANNM_01358_gR416f	201.275870101343	211.55579875319	144.217678726152	173.113434575972	207.000802493488	160.077882038652	130.38364722697	161.099406357405	187.820298671294	144.261880828283	159.246237918121	173.949153328732	185.898123298665	203.758906023325	184.867466782057	192.032329804927
LKIFANNM_01359_gR66r	38.9566200196148	12.4903792621809	37.2807604870324	19.671981201815	32.3745330913985	15.9193473850593	36.3569785536743	21.9681008669189	47.3633796649349	20.7184616083172	22.7494625597315	20.972592954528	16.6667282957424	28.8911881674864	34.0246871378018	16.2380278879166
LKIFANNM_01360_gR36r	134.183913400896	165.497525223897	126.558371127031	114.097490970527	137.346504024115	139.736493713298	131.637336142614	119.604104719892	140.456919006359	174.188547595852	139.024493420581	164.079697820719	119.231210115696	121.647108073627	170.690513807973	158.850272816576
LKIFANNM_01361_gR876f	86.5702667102552	5.46454092720416	95.1640465063723	12.5900679691616	78.4837165852086	7.95967369252965	70.2065792760607	20.340834136036	78.3945594454095	35.298119777133	65.7206696170022	28.3746845855378	84.6156975014614	36.4941324220881	62.37859308597	18.356031525471
LKIFANNM_01362_gR125f	623.305920313837	941.462336886888	555.287116727904	985.959697834968	503.27683260265	879.986147118555	606.785435171667	943.814703912071	620.623595609492	66.7594874045776	485.321867940939	48.1135956015641	553.848201827747	42.5764878257695	586.358775008118	28.2400485007246
LKIFANNM_01363_gR710f	218.589923443394	272.446397656322	219.760272344612	332.063042686637	212.887081237378	275.050946486302	283.333694935531	235.140042612576	197.61961860197	262.433847038684	237.605497846085	371.338263488995	191.026347389663	294.994237078545	250.081450462843	367.826631721937
LKIFANNM_01364_gR760f	236.986105119324	310.698184146751	206.025255323074	290.35844253879	199.152430834967	282.126211990773	211.873426743826	257.108143479495	233.550458347782	345.307693471953	238.869356877181	361.468807980982	201.282795571658	453.135477574261	202.446888469921	363.590624446829
LKIFANNM_01365_gR266f	555.131835279511	559.725120686483	502.309193930542	550.81547365082	653.376940571861	692.491611250079	594.248546015228	633.006758313441	548.761916117866	528.704446227057	473.947136661073	530.483233555707	501.283904895021	509.397265058313	574.450134509888	597.983027002843
LKIFANNM_01366_gR502f	416.619408543103	378.61462138486	336.507917027687	456.389963882108	361.025096291959	390.024010933953	403.687830837349	442.616550800144	431.170076949752	423.577437325596	297.006872307606	484.837001831146	375.642414665578	334.529547202474	344.216418210762	403.832693560361
LKIFANNM_01367_gR468f	241.314618454836	302.891697107888	310.018955629007	256.522634871668	241.337428499516	338.728336026539	264.528361200871	213.171941745657	305.412137839408	328.425984013324	202.217444975391	325.692031764434	217.9495238674	244.814804998174	182.03207618724	240.040412256159
LKIFANNM_01368_gR17r	370.087890186341	126.465090029582	400.277638913401	100.720543753293	373.778700237056	111.435431695415	393.658319512197	117.976837989009	357.675177469681	148.865983407909	322.28405292953	139.406059050686	370.514190574581	155.100062793874	319.264980976374	136.964235228514
LKIFANNM_01369_gR71r	132.019656733139	53.8647605681553	165.801276902855	55.081547365082	129.498132365594	56.6021240357664	97.7877354202274	46.3771018301621	102.8928592721	41.4369232166344	135.232916327293	39.4778220320526	130.76971432044	30.4117770184068	113.982701911636	45.8900788136774
LKIFANNM_01370_gR557f	231.575463449933	288.059371734048	183.460584501975	266.752065096611	192.285105633761	175.997229423711	238.200893972349	241.649109536108	176.387758752171	247.854188869868	169.35711016689	268.942662593358	212.821299776403	229.608916488971	203.013966588884	226.626389218315
LKIFANNM_01371_gR792f	114.705603391088	202.96866301044	184.441657146371	161.310245854883	173.645222944774	188.378944056535	154.203736624205	186.32204068609	184.553858694401	228.670428121427	217.383753348546	185.052290775247	166.667282957424	206.800083725166	158.214795190779	220.97837951817
LKIFANNM_01372_gR1345f	241.314618454836	345.046727117748	316.886464139776	405.242812757389	312.953819883519	275.050946486302	246.976716381856	366.135014448648	356.041957481235	249.388889729744	300.798449400894	305.953120748408	348.719238187841	275.226582016581	345.917652567652	204.034350417735
LKIFANNM_01373_gR90r	477.218595240282	269.323802840776	397.334420980214	254.948876375523	397.323815212618	273.282130110184	391.150941680909	269.312643961117	411.5714370884	385.97726625865	321.020193898434	439.190770106585	376.924470688328	401.435456642969	309.624652953997	372.062638997046
LKIFANNM_01374_gR57r	187.208201760927	256.833423578595	276.662485719557	261.243910360103	275.674054505545	238.790210775889	240.708271803637	301.044345213333	266.214858116703	263.96854789856	372.838414173378	281.279481978375	269.231764777377	228.088327638051	257.453466009367	279.576480157173
LKIFANNM_01375_gR75r	151.497966742947	144.420010218967	149.12304194813	205.375483746949	144.213829225321	177.766045799829	102.802491082803	170.863006742702	133.924039052575	148.098632977971	112.483453767561	112.26505640365	165.385226934674	187.032428663202	124.190108052977	135.552232803478
LKIFANNM_01376_gR164f	259.710800130766	156.910389481148	186.403802435162	155.015211870302	234.470103298311	152.118208346122	243.215649634924	163.540306453729	259.681978162919	165.747692866537	199.689726913199	167.780743636224	155.128778752679	176.388306706759	213.788450849188	166.616286154275
LKIFANNM_01377_gR1989f	85.488138376377	2.34194611165892	73.5804483296693	0.7868792480726	74.5595307559481	2.65322456417655	90.2656019263637	2.44090009632432	119.22505915656	3.06940171975069	101.108722487696	0	74.359249319466	0	85.6287959634679	0.706001212518114
LKIFANNM_01378_gR892f	138.512426736408	4.68389222331785	139.312315504174	1.5737584961452	147.156968597266	3.5376327522354	260.76729445394	4.0681668272072	189.45351865974	1.53470085987535	115.011171829754	0	119.231210115696	0	157.647717071815	0.706001212518114
LKIFANNM_01379_gR45f	296.503163482624	10.148433150522	439.520544689224	4.7212754884356	277.636147420175	15.0349391970004	367.330852283675	18.7135674051531	339.709757596774	1.53470085987535	439.822942821476	0	362.821854438084	4.56176655276101	346.484730686615	4.9420084876268
LKIFANNM_01380_gR376f	270.532083469547	13.2710279660672	317.867536784171	11.0163094730164	297.257076566477	26.5322456417655	339.749696139508	34.9862347139819	295.612817908732	106.661709761337	241.397074939373	78.9556440641052	274.359988868375	106.441219564424	288.642762552352	40.9480703260506
LKIFANNM_01381_gR84f	160.154993413972	3.90324351943154	208.968473256261	11.803188721089	162.853711914308	7.95967369252965	179.277514937084	10.5772337507387	200.886058578862	6.13880343950139	219.911471410738	11.1031374465148	180.769899207667	3.04117770184068	163.885576380412	2.11800363755434
LKIFANNM_01382_gR830f	266.203570134035	274.007695064094	271.757122497579	327.341767198202	237.413242670256	345.80360153101	254.49884987572	245.717276363315	267.848078105149	336.099488312701	302.062308431991	268.942662593358	279.488212959372	323.885425246032	215.489685206078	247.10042438134
LKIFANNM_01383_gR1434f	280.271238474451	350.511268044952	294.321793318677	235.276895173707	248.204753700722	305.120824880303	279.572628188599	303.485245309657	305.412137839408	721.309404141413	243.924793001566	471.266500507628	334.616621937597	586.94729645525	267.093794031744	545.032936063984
LKIFANNM_01384_gR45r	49.7779033583967	26.5420559321345	83.3911747736252	51.147151124719	65.7301126401122	33.6075111462363	68.9528903604167	36.6135014448648	42.4637196995968	55.2492309555125	73.3038238035793	61.6840969250822	82.0515854559625	53.2206097822118	58.9761243721898	36.7120630509419
LKIFANNM_01385_gR14r	344.116810173264	213.117096160962	425.785527667686	260.457031112031	272.7309151336	228.177312519183	374.852985777538	300.230711847891	370.740937377249	222.531624681925	300.798449400894	288.681573609385	344.873070119593	246.335393849095	343.082261972835	220.97837951817
LKIFANNM_01386_gR336f	317.06360182631	395.008244166472	274.700340430765	335.210559678928	285.484519078696	336.959519650422	378.61405252447	413.325749644252	336.443317619882	334.564787452826	276.785127810067	324.458349825932	360.257742392585	331.488369500634	318.130824738447	328.996565033441
LKIFANNM_01390_gR262f	173.14053342051	298.20780488457	191.30916565714	330.489284190492	200.133477292282	250.287517220654	146.681603130341	190.390207513297	173.121318775279	215.625470812486	140.288352451678	243.035341884824	207.693075685405	218.964794532529	166.153888856266	179.324307979601
LKIFANNM_01391_gR1161f	151.497966742947	2.34194611165892	138.331242859778	0.7868792480726	154.024293798472	5.3064491283531	183.038581684015	5.69543355809008	169.854878798387	3.06940171975069	198.425867882103	1.23368193850164	216.667467844651	0	189.404091733764	2.82400485007246
LKIFANNM_01392_gR815f	224.000565112785	252.149531355278	218.779199700217	191.211657281642	298.238123023792	266.206864605714	249.484094213144	204.221974725801	303.778917850962	117.404615780464	259.09110137472	83.8903718181118	180.769899207667	100.358864160742	272.197497102415	64.9521115516665
LKIFANNM_01393_gR597f	405.798125204321	469.169871035671	485.630958975817	557.110507635401	425.774162474756	512.956749074133	491.446054932425	532.929854364143	390.339577238601	395.952821847839	456.253110225727	516.912732232189	442.309327848548	413.600167450332	486.553026070566	487.140836637499
LKIFANNM_01394_gR1082f	483.711365243551	533.183064754349	477.782377820653	549.241715154675	422.831023102811	489.962136184603	417.478408909432	493.875452822954	529.163276256514	450.434702373414	420.865057355033	387.376128689516	541.027641600253	459.217832977942	442.320932791424	470.902808749582
LKIFANNM_01395_gR235f	267.285698467913	214.678393568735	273.71926778637	205.375483746949	279.598240334805	212.257965134124	208.112359996894	251.412709921405	210.685378509538	271.642052197936	279.312845872259	273.877390347365	219.23157989015	238.732449594493	261.990090961074	199.092341930108
LKIFANNM_01396_gR235f	37.8744916857366	35.1291916748839	34.3375425538457	44.0652378920656	35.3176724633438	36.2607357104128	36.3569785536743	34.9862347139819	57.1626995956111	45.2736753663227	36.6519119017897	40.7115039705543	44.8719607962295	31.9323658693271	44.7991713981057	42.3600727510868
LKIFANNM_01397_gR15r	330.049141832848	238.87850338921	334.545771738896	101.507423001365	379.664978980946	141.505310089416	324.705429151781	107.39960423827	485.066336568471	573.97812159338	534.612370153691	525.5485058017	434.616991712052	548.932575182242	420.771964270816	473.726813599654
LKIFANNM_01398_gR36r	173.14053342051	281.033533399071	287.454284807908	173.113434575972	195.228245005706	123.817146328239	209.366048912538	160.285772991964	200.886058578862	101.290256751773	217.383753348546	102.395600895636	230.770084094895	126.208874626388	207.550591540591	66.3641139767027
LKIFANNM_01399_gR727f	61.6813150310568	97.5810879857885	86.334392706812	159.736487358738	77.5026701278934	68.0994304805314	78.9824016855683	83.8042366404683	83.2942194107476	49.1104275160111	82.1508370212527	96.2271912031283	107.692705910951	68.4264982914152	93.567889628955	102.370175815127
LKIFANNM_01400_gR577f	221.836308445029	216.239690976507	189.347020368349	246.293204646724	155.986386713102	342.265968778775	219.39556023769	194.458374340504	209.052158521092	279.315556497313	227.494625597315	335.561487272447	211.539243753653	203.758906023325	247.246059868027	250.63043044393
LKIFANNM_01401_gR612f	754.243448713098	712.732266648199	737.766628585484	845.108312429973	710.277635096137	781.816838244023	760.989171795872	681.011126874486	687.585615135779	581.651625892756	696.386326134004	722.937615961964	594.873994555728	605.194362666294	618.115149670067	750.479288906755
LKIFANNM_01402_gR1154f	330.049141832848	402.814731205335	355.148297271204	547.66795665853	365.930328578535	416.556256575718	472.640721197766	447.498350992792	254.782318197581	356.05059949108	347.561233551454	320.757304010428	375.642414665578	405.99722319573	358.960449303809	338.880582008695
LKIFANNM_01403_gR1076f	538.899910271338	464.485978812353	531.74137326241	580.716885077579	434.603580590592	481.118054304014	526.549344570455	435.29385051117	599.391735759693	382.907864538899	499.224317282997	335.561487272447	506.412128986019	340.611902606156	477.479776167152	367.826631721937
LKIFANNM_01404_gR124r	370.087890186341	390.324351943154	413.031583290544	409.964088245825	404.191140413824	443.088502217484	391.150941680909	357.185047428792	437.702956903536	454.271454523103	370.310696111185	336.795169210949	255.129148527133	323.885425246032	338.545637021128	314.170539570561
LKIFANNM_01405_gR397f	107.130705053941	2.34194611165892	81.429029484834	2.3606377442178	129.498132365594	1.7688163761177	94.0266686732955	4.0681668272072	112.692179202776	15.3470085987535	89.7339912078299	7.40209163100987	143.590274547934	21.2882439128847	123.623029934013	12.708021825326
LKIFANNM_01406_gR1368f	192.618843430318	56.9873553837005	169.725567480437	26.7538944344684	211.906034780063	55.7177158477075	181.784892768371	39.8680349066306	227.017578393998	151.168034697722	189.578854664429	104.86296477264	185.898123298665	112.523574968105	180.897919949313	121.432208553116
LKIFANNM_01407_gR803f	249.971645125862	45.2776248254059	253.116742254062	34.6226869151944	223.678592267844	40.6827766507071	162.979559033712	56.1407022154594	220.484698440214	116.637265350526	262.882678468009	71.5535524330954	267.949708754628	68.4264982914152	256.31930977144	81.1901394395831
LKIFANNM_01408_gR1440f	288.928265145477	38.2517864904291	370.845459581533	30.6882906748314	333.555795487136	53.9488994715898	399.926764090417	44.7498350992792	329.910437666098	112.800513200838	317.228616805145	91.2924634491217	357.693630347087	156.620651644795	352.722589995212	129.198221890815
LKIFANNM_01409_gR489f	208.850768438491	50.74216575261	223.684562922195	38.5570831555574	242.318474956831	97.2849006864734	216.888182406402	79.7360698132611	235.183678336228	86.7105985829571	245.188652032662	62.9177788635839	297.436997277864	114.044163819025	194.507794804434	98.1341685400178
LKIFANNM_01410_gR271f	286.76400847772	197.504122083236	342.394352894061	190.424778033569	315.896959255464	313.964906760892	373.599296861894	292.908011558918	359.308397458127	156.539487707285	422.128916386129	238.100614130817	361.539798415335	232.650094190812	372.57032415893	219.566377093133
LKIFANNM_01411_gR693f	271.614211803426	123.342495214037	259.984250764831	88.9173550322038	232.50801038368	103.475758002885	188.053337346591	106.585970872829	217.218258463322	161.143590286911	248.98022912595	130.770285481174	238.462420231391	118.605930371786	265.959637793818	123.55021219067
LKIFANNM_01412_gR164f	177.469046756023	5.46454092720416	151.085187236921	12.5900679691616	192.285105633761	21.2257965134124	210.619737828182	13.018133847063	156.789118890819	42.9716240765097	141.552211482774	28.3746845855378	170.513451025672	33.4529547202474	203.581044707848	20.4740351630253
LKIFANNM_01413_gR844f	351.691708510412	442.627815103537	274.700340430765	393.4396240363	258.015218273873	321.924580453421	318.436984573561	406.81668272072	468.734136684011	367.560855940146	399.379453826398	303.485756871405	341.026902051344	281.308937420262	396.954683274355	408.06870083547
LKIFANNM_01414_gR303f	443.672616890058	444.189112511309	396.353348335819	518.553424479844	414.98265144429	538.604586527839	332.227562645644	388.103115315567	370.740937377249	445.063249363851	432.239788634899	552.689508448737	419.232319439059	492.670787698189	358.393371184846	453.252778436629
LKIFANNM_01415_gR388f	215.34353844176	304.45299451566	227.608853499777	248.653842390942	258.996264731188	284.77943655495	165.486936865	267.685377230234	161.688778856157	485.732822150547	180.731841446756	309.654166563913	215.385411821902	281.308937420262	191.105326090654	499.142857250307
LKIFANNM_01416_gR459f	515.093086926018	797.822975371807	406.164074779774	703.470047776905	386.532304182152	700.451284942609	549.115745052046	549.202521672972	434.436516926644	1934.49043387287	535.876229184787	1559.37397026608	480.77100853103	2445.1068722799	472.943151215445	2644.68054209285
LKIFANNM_01417_gR1530f	364.67724851695	376.272675273201	413.031583290544	357.243178624961	338.461027773712	431.591195772719	359.808718789811	434.480217145729	442.602616868874	982.97590075016	418.337339292841	657.552473221376	396.155311029569	1111.55045002277	361.795839898626	1071.00383938998
LKIFANNM_01418_gR410f	196.947356765831	217.020339680394	182.47951185758	221.899947956473	210.924988322748	295.392334811656	208.112359996894	258.735410210378	166.588438821495	310.00957369482	208.536740130872	278.812118101372	223.077747958398	285.870703973023	213.221372730225	212.506364967952
LKIFANNM_01419_gR450f	244.561003456471	0	293.340720674281	0	251.147893072667	1.7688163761177	268.289427947803	2.44090009632432	287.446717966501	0.767350429937673	271.729691685682	0	239.744476254141	3.04117770184068	279.002434529975	0.706001212518114
LKIFANNM_01420_gR1280f	126.609015063748	0	143.236606081756	0	147.156968597266	0	141.666847467765	0.81363336544144	197.61961860197	0	180.731841446756	0	183.334011253166	1.52058885092034	163.885576380412	0
LKIFANNM_01421_gR594f	328.96701349897	3.90324351943154	305.113592407029	6.2950339845808	339.442074231027	3.5376327522354	327.212806983069	6.50906692353152	325.01077770076	1.53470085987535	283.104422965548	4.93472775400658	238.462420231391	9.12353310552203	320.399137214301	7.06001212518114
LKIFANNM_01422_gR3078f	384.155558526757	518.350739380509	338.470062316479	484.717616812722	412.039512072345	591.66907781137	452.581698547463	562.220655520035	331.543657654544	5.37145300956371	350.088951613646	4.93472775400658	447.437551939546	4.56176655276101	448.558792100021	3.53000606259057
LKIFANNM_01423_gR1138f	93.0630367135243	118.658602990719	121.653007905053	125.113800443543	77.5026701278934	98.1693088745323	106.563557829735	116.349571258126	111.05895921433	148.098632977971	111.219594736465	103.629282834138	98.7183137517049	98.838275309822	102.641139532369	110.842190365344
LKIFANNM_01424_gR1055f	317.06360182631	351.291916748839	378.694040736698	380.849556067139	335.517888401767	359.069724351893	409.956275415569	409.257582817044	413.204657076846	366.02615508027	326.075630022818	405.881357767041	337.180733983096	424.244289406774	408.863323772585	429.248737211013
LKIFANNM_01425_gR286f	430.687076883519	520.692685492168	464.047360799114	476.848824331996	439.508812877168	543.026627468134	448.820631800531	457.261951378089	468.734136684011	464.247010112292	471.419418598881	452.761271430103	466.668392280787	442.491355617818	466.138213787885	490.670842700089
LKIFANNM_01426_gR436f	530.242883600313	427.795489729697	457.179852288345	521.700941472134	498.371600316074	570.443281297958	447.566942884887	471.907351956035	478.533456614687	471.153163981731	409.490326075167	532.95059743271	453.847832053293	510.917853909233	438.918464077644	532.324914238658
LKIFANNM_01427_gR608f	167.729891751119	200.626716898781	147.160896659339	184.129744048988	174.626269402089	174.228413047593	170.501692527576	132.622238566955	195.986398613524	189.535556194605	147.871506638255	214.660657299286	162.821114889176	199.197139470564	144.037842216694	163.792281304202
LKIFANNM_01428_gR244f	644.948486991401	635.448044963455	518.006356240872	731.797700707518	517.992529462376	514.72556545025	638.127658062766	610.22502408108	587.959195840571	577.814873743068	465.1001234434	584.765238849779	561.540537964244	485.067843443588	531.919275587635	701.059204030487
LKIFANNM_01429_gR1925f	157.990736746216	44.4969761215196	227.608853499777	54.2946681170094	186.39882688987	87.5564106178261	169.248003611932	73.2270028897296	145.356578971697	81.3391455733934	136.496775358389	94.9935092646266	183.334011253166	62.3441428877338	180.897919949313	60.0101030640397
LKIFANNM_01430_gR1597f	91.9809083796461	1.56129740777262	105.955845594724	4.7212754884356	99.0856921888258	9.72849006864734	129.129958311326	3.25453346176576	101.259639283654	0.767350429937673	137.760634389485	1.23368193850164	94.8721456834567	3.04117770184068	135.531670432244	0.706001212518114
LKIFANNM_01431_gR23r	173.14053342051	0.780648703886308	152.066259881317	0	155.005340255787	0	164.233247949356	1.62726673088288	133.924039052575	0	146.607647607159	0	119.231210115696	0	100.939905175479	0
LKIFANNM_01432_gR29f	313.817216824675	233.413962462006	199.157746812305	219.539310212255	223.678592267844	233.483761647536	285.841072766818	218.867375303747	209.052158521092	268.572650478186	166.829392104698	265.241616777854	205.128963639906	218.964794532529	259.154700366257	249.924429231412
LKIFANNM_01433_gR186f	203.4401267691	217.020339680394	269.794977208787	284.850287802281	321.783237999355	230.83053708336	225.664004815909	288.02621136627	199.252838590416	267.805300048248	217.383753348546	261.540570962349	225.641860003897	205.279494874246	282.404903243755	314.876540783079
LKIFANNM_01434_gR304f	267.285698467913	131.1489822529	290.397502741095	90.491113528349	263.901497017764	153.002616534181	294.616895176326	174.93117356991	256.415538186027	145.796581688158	251.507947188143	120.900829973161	205.128963639906	97.3176864589016	226.831247585346	119.314204915561
LKIFANNM_01435_gR452f	110.377090055575	195.162175971577	212.892763833843	180.982227056698	195.228245005706	142.389718277475	173.009070358864	190.390207513297	135.557259041021	156.539487707285	211.064458193065	193.688064344758	174.35961909392	243.294216147254	148.574467168401	183.56031525471
LKIFANNM_01436_gR926f	183.961816759292	9.3677844466357	189.347020368349	11.0163094730164	154.024293798472	16.8037555731181	216.888182406402	15.4590339433874	230.28401837089	86.7105985829571	156.718519855928	45.6462317245608	178.205787162169	106.441219564424	229.099560061199	40.2420691135325
LKIFANNM_01437_gR248f	218.589923443394	215.459042272621	257.041032831645	311.60418223675	205.038709578857	230.83053708336	214.380804575114	273.380810788324	287.446717966501	210.254017802923	212.328317224161	323.224667887431	201.282795571658	301.076592482227	221.727544514675	219.566377093133
LKIFANNM_01438_gR703f	268.367826801791	224.826826719257	256.059960187249	273.833978329265	289.408704907957	282.126211990773	234.439827225417	268.499010595675	254.782318197581	227.135727261551	185.787277571141	222.062748930296	242.308588299639	214.403027979768	310.19173107296	232.274398918459
LKIFANNM_01439_gR309f	288.928265145477	173.30401226276	397.334420980214	162.097125102956	329.631609657876	190.147760432653	285.841072766818	142.385838952252	297.246037897178	9.20820515925208	293.215295214317	12.3368193850164	256.411204549883	13.685299658283	326.069918403934	7.76601333769925
LKIFANNM_01440_gR1212f	221.836308445029	131.1489822529	324.73504529494	97.5730267610024	163.834758371623	105.244574379003	157.964803371137	119.604104719892	156.789118890819	13.8123077388781	183.259559508948	25.9073207085345	212.821299776403	9.12353310552203	179.763763711386	15.5320266753985
LKIFANNM_01441_gR130f	281.353366808329	24.2001098204756	338.470062316479	32.2620491709766	266.844636389709	48.6424503432367	327.212806983069	50.4452686573693	321.744337723868	112.0331627709	290.687577152125	76.4882801871019	339.744846028595	141.414763135591	254.61807541455	56.4800970014491
LKIFANNM_01442_gR407f	363.595120183072	9.3677844466357	446.388053199994	9.4425509768712	403.210093956509	19.4569801372947	393.658319512197	22.7817342323603	488.332776545363	9.97555558918975	413.281903168456	20.972592954528	473.078672394534	19.7676550619644	499.595822806724	14.8260254628804
LKIFANNM_01443_gR252f	452.329643561083	0.780648703886308	351.224006693621	14.1638264653068	500.333693230705	2.65322456417655	330.97387373	5.69543355809008	504.664976429824	2.30205128981302	380.421568359955	3.70104581550493	408.975871257063	3.04117770184068	441.186776553497	1.41200242503623
LKIFANNM_01444_gR1265f	376.58066018961	10.9290818544083	333.564699094501	8.6556717287986	355.138817548069	23.8790210775889	437.537431559735	30.9180678867747	421.370757019076	16.8817094586288	412.01804413736	17.271547139023	406.411759211564	28.8911881674864	377.6740272296	14.1200242503623
LKIFANNM_01445_gR288f	435.015590219032	12.4903792621809	354.167224626808	9.4425509768712	367.892421493165	15.9193473850593	362.316096621099	21.9681008669189	303.778917850962	6.90615386943906	309.645462618568	8.63577356951151	255.129148527133	4.56176655276101	431.54644853112	4.23600727510868
LKIFANNM_01446_gR1172f	292.174650147111	10.9290818544083	359.072587848786	5.5081547365082	225.640685182475	15.0349391970004	254.49884987572	11.3908671161802	240.083338301567	6.13880343950139	251.507947188143	12.3368193850164	223.077747958398	4.56176655276101	427.009823579413	3.53000606259057
LKIFANNM_01447_gR395f	287.846136811598	6.24518963109047	204.063110034283	1.5737584961452	226.62173163979	9.72849006864734	243.215649634924	8.94996701985584	315.211457770084	0.767350429937673	245.188652032662	0	194.872515457911	0	215.489685206078	0.706001212518114
LKIFANNM_01448_gR60r	245.643131790349	183.452445413282	169.725567480437	252.588238631305	223.678592267844	234.368169835595	199.336537587387	238.394576074342	222.11791842866	161.910940716849	176.940264353467	240.567978007821	232.052140117644	223.52656108529	199.611497875104	198.38634071759
LKIFANNM_01449_gR7550f	305.160190153649	345.827375821635	239.381725232524	280.129012313846	280.579286792121	283.010620178832	195.575470840455	248.158176459639	302.145697862516	290.058462516441	255.299524281431	271.410026470362	247.436812390637	267.623637761979	278.435356411012	300.050515320198
LKIFANNM_01450_gR15r	219.672051777273	220.923583199825	195.233456234722	239.998170662143	203.076616664227	258.247190913184	186.799648430947	165.981206550054	258.048758174473	217.160171672362	161.773955980313	191.220700467755	243.590644322389	150.538296241113	210.953060254371	206.152354055289
LKIFANNM_01451_gR709f	424.19430688025	398.911487685904	437.558399400433	642.093466427242	461.0918349381	390.908419122011	446.313253969243	492.248186092071	462.201256730227	563.235215574252	521.973779842729	561.325282018248	575.643154214487	602.153184964454	533.053431825562	592.335017302698
LKIFANNM_01452_gR35f	318.145730160188	389.543703239268	355.148297271204	380.849556067139	314.915912798149	383.833153617541	292.109517345038	399.493982431747	267.848078105149	345.307693471953	331.131066147203	320.757304010428	352.565406256089	307.158947885908	310.19173107296	365.708628084383
LKIFANNM_01454_gR1533f	498.861161917845	546.454092720416	585.700368704167	729.4370629633	491.504275114869	395.330460062306	476.401787944697	523.166253978846	618.990375621046	559.398463424564	468.891700536688	457.69599918411	597.438106601227	506.356087356472	552.334087870316	609.279046403132
LKIFANNM_01455_gR354f	181.797560091536	233.413962462006	202.100964745492	287.210925546499	226.62173163979	281.241803802714	238.200893972349	303.485245309657	212.318598497984	238.645983710616	209.800599161968	251.671115454335	266.667652731878	228.088327638051	223.428778871565	247.806425593858
LKIFANNM_01456_gR768f	133.101785067017	185.794391524941	169.725567480437	225.047464948764	204.057663121542	195.454209561006	111.578313492311	183.881140589765	202.519278567308	167.282393726413	211.064458193065	191.220700467755	235.898308185892	203.758906023325	140.635373502914	172.26429585442
LKIFANNM_01457_gR2671f	162.319250081728	177.207255782192	186.403802435162	165.244642095246	188.360919804501	159.193473850593	178.02382602144	167.608473280937	202.519278567308	125.845470509778	180.731841446756	123.368193850164	171.795507048422	170.305951303078	157.080638952852	127.786219465779
LKIFANNM_01458_gR93f	343.034681839386	459.021437885149	301.189301829446	451.668688393673	263.901497017764	396.214868250365	255.752538791364	339.285113389081	230.28401837089	214.858120382549	187.051136602237	217.128021176289	239.744476254141	276.747170867501	273.331653340341	264.750454694293
LKIFANNM_01459_gR50r	274.86059680506	263.078613209686	267.832831919996	184.129744048988	255.072078901928	245.86547628036	208.112359996894	287.212578000828	243.349778278459	277.0135052075	276.785127810067	230.698522499807	237.180364208642	282.829526271183	264.258403436928	312.052535933006
LKIFANNM_01460_gR1799f	268.367826801791	185.013742821055	236.438507299337	265.965185848539	216.811267066639	252.940741784831	244.469338550568	246.530909728756	276.014178047379	290.058462516441	180.731841446756	278.812118101372	252.565036481635	298.035414780386	230.233716299126	247.806425593858
LKIFANNM_01461_gR1176f	282.435495142208	139.736117995649	250.173524320876	95.2123890167846	242.318474956831	91.0940433700615	203.097604334318	101.70417068018	284.180277989609	291.593163376316	256.563383312528	302.252074932903	239.744476254141	377.106035028244	298.850168693693	311.346534720488
LKIFANNM_01462_gR740f	281.353366808329	75.7229242769719	328.659335872523	80.2616833034052	348.271492346863	99.93812525065	277.065250357311	82.1769699095855	342.976197573667	443.528548503975	360.199823862416	452.761271430103	382.052694779326	329.967780649713	346.484730686615	316.288543208115
LKIFANNM_01463_gR818f	511.846701924384	68.6970859419951	453.255561710763	52.7209096208642	396.342768755303	101.706941626768	443.805876137955	96.0087371220899	553.661576083205	339.936240462389	332.394925178299	183.818608836745	417.950263416309	267.623637761979	472.943151215445	161.674277666648
LKIFANNM_01464_gR285f	361.430863515315	76.5035729808582	347.299716116039	49.5733926285738	315.896959255464	65.4462059163549	421.239475656364	91.1269369294413	344.609417562113	251.690941019557	230.022343659508	245.502705761827	300.001109323363	249.376571550935	328.338230879788	219.566377093133
LKIFANNM_01465_gR1318f	152.580095076825	5.46454092720416	129.501589060218	3.1475169922904	191.304059176446	9.72849006864734	161.725870118068	11.3908671161802	137.190479029467	5.37145300956371	203.481304006487	0	167.949338980173	0	121.35471745816	0.706001212518114
LKIFANNM_01466_gR656f	370.087890186341	3.12259481554523	451.293416421972	3.1475169922904	458.148695566155	11.497306444765	406.195208668637	17.8999340397117	424.637196995968	0.767350429937673	449.933815070246	6.16840969250822	489.745400690276	3.04117770184068	358.393371184846	1.41200242503623
LKIFANNM_01467_gR833f	349.527451842655	5.46454092720416	293.340720674281	6.2950339845808	354.157771090754	8.8440818805885	411.209964331213	7.32270028897296	333.17687764299	1.53470085987535	346.297374520358	1.23368193850164	325.642229778351	3.04117770184068	335.143168307348	2.11800363755434
LKIFANNM_01468_gR29r	99.5558067167935	88.9939522430391	80.4479568404384	70.0322530784614	58.8627874389064	76.0591041730611	122.861513733106	74.8542696206125	84.9274393991936	97.4535046020845	99.8448634565994	106.096646711141	83.3336414787119	95.7970976079813	66.3481399187136	105.900181877717
LKIFANNM_01469_gR874f	179.633303423779	130.368333549013	180.517366568789	145.572660893431	251.147893072667	153.002616534181	200.59022650303	166.794839915495	187.820298671294	143.494530398345	160.510096949217	145.574468743194	171.795507048422	104.920630713503	219.459232038822	99.5461709650541
LKIFANNM_01470_gR963f	534.571396935826	327.87245563225	506.233484508125	350.161265392307	488.561135742923	321.924580453421	511.505077582728	332.776046465549	442.602616868874	490.336924730173	525.765356936017	404.647675828539	435.899047734801	367.982501922722	480.882244880933	397.478682647698
LKIFANNM_01471_gR821f	121.198373394357	116.31665687906	136.369097570987	132.195713676197	146.175922139951	145.042942841651	130.38364722697	108.213237603712	160.055558867711	104.359658471524	155.454660824832	115.966102219155	111.538873979199	94.2765087570609	170.690513807973	112.25419279038
LKIFANNM_01472_gR347f	320.309986827944	266.981856729117	284.511066874721	236.06377442178	255.072078901928	188.378944056535	300.885339754546	235.140042612576	233.550458347782	316.915727564259	259.09110137472	280.045800039873	302.565221368862	323.885425246032	244.41066927321	252.042432868967
LKIFANNM_01473_gR530f	318.145730160188	34.3485429709976	454.236634355158	36.1964454113396	371.816607322426	49.5268585312956	312.168539995341	52.8861687536936	370.740937377249	26.8572650478186	334.922643240492	20.972592954528	385.898862847574	21.2882439128847	316.99666850052	18.356031525471
LKIFANNM_01474_gR1044f	272.696340137304	9.3677844466357	316.886464139776	9.4425509768712	384.570211267522	22.1102047014712	300.885339754546	22.7817342323603	258.048758174473	42.204273646572	308.381603587472	20.972592954528	362.821854438084	41.0558989748491	314.728356024667	19.0620327379891
LKIFANNM_01475_gR64f	396.058970199417	136.613523180104	290.397502741095	173.900313824045	363.968235663905	123.817146328239	371.091919030606	93.5678370257656	380.540257307925	253.99299230937	270.465832654586	241.801659946322	339.744846028595	261.541282358298	286.941528195462	174.382299491974
LKIFANNM_01476_gR473f	424.19430688025	7.02583833497677	453.255561710763	7.868792480726	276.65510096286	5.3064491283531	335.988629392576	14.6454005779459	406.671777123062	13.0449573089404	442.350660883668	6.16840969250822	344.873070119593	9.12353310552203	432.113526650083	5.64800970014491
LKIFANNM_01477_gR421f	203.4401267691	147.542605034512	204.063110034283	156.588970366447	164.815804828938	117.626289011827	213.12711565947	115.535937892685	213.95181848643	257.062394029121	214.856035286353	261.540570962349	220.513635912899	196.155961768724	265.392559674854	261.92644984422
LKIFANNM_01478_gR1283f	268.367826801791	304.45299451566	243.306015810106	287.997804794572	310.991726968889	207.83592419383	312.168539995341	192.831107609621	225.384358405552	118.171966210402	219.911471410738	66.6188246790888	266.667652731878	72.9882648441762	274.465809578268	45.8900788136774
LKIFANNM_01479_gR741f	416.619408543103	32.0065968593386	390.466912469445	29.1145321786862	368.87346795048	68.9838386685903	308.407473248409	42.3089350029549	431.170076949752	9.97555558918975	334.922643240492	8.63577356951151	391.027086938571	22.8088327638051	368.033699207223	12.0020206128079
LKIFANNM_01480_gR641f	294.338906814868	9.3677844466357	218.779199700217	7.868792480726	290.389751365272	18.5725719492358	277.065250357311	13.8317672125045	383.806697284817	39.1348719268213	276.785127810067	29.6083665240395	316.667837619105	34.9735435711678	353.856746233139	40.9480703260506
LKIFANNM_01481_gR854f	531.325011934191	12.4903792621809	645.545800012299	3.1475169922904	559.196480669611	15.0349391970004	595.502234930872	13.8317672125045	597.758515771247	67.5268378345153	591.486026553019	23.4399568315312	529.489137395508	54.7411986331322	641.932430666528	31.064053350797
LKIFANNM_01482_gR468f	290.010393479355	337.240240078885	311.981100917798	502.815839518392	372.797653779741	372.335847172776	277.065250357311	325.453346176576	243.349778278459	303.870770255319	390.532440608724	346.664624718962	300.001109323363	273.705993165661	260.855934723147	352.294605046539
LKIFANNM_01483_gR699f	315.981473492431	373.150080457655	245.268161098898	245.506325398651	274.69300804823	276.81976286242	280.826317104243	323.012446080252	352.775517504343	378.303761959273	288.159859089933	268.942662593358	258.975316595382	282.829526271183	326.069918403934	311.346534720488
LKIFANNM_01484_gR1086f	238.068233453202	363.78229601102	263.908541342414	245.506325398651	283.522426164066	288.317069307185	280.826317104243	313.248845694954	269.481298093595	313.078975414571	260.354960405816	336.795169210949	266.667652731878	308.679536736829	346.484730686615	400.302687497771
LKIFANNM_01485_gR40f	299.749548484259	298.20780488457	254.097814898458	276.194616073483	361.025096291959	307.77404944448	269.543116863447	282.33077780818	264.581638128257	381.373163679024	353.880528706935	264.007934839352	419.232319439059	326.926602947873	294.313543741986	343.116589283803
LKIFANNM_01486_gR495f	88.7345233780116	48.4002196409511	95.1640465063723	32.2620491709766	110.858249676607	30.9542865820597	106.563557829735	37.4271348103062	102.8928592721	10.7429060191274	87.2062731456375	14.8041832620197	100.000369774454	25.8500104656457	93.0008115099917	15.5320266753985
LKIFANNM_01487_gR706f	59.5170583633004	40.593732602088	44.1482689978016	29.1145321786862	54.938601609646	17.688163761177	48.8938677101137	16.2726673088288	73.4948994800714	33.7634189172576	41.7073480261744	12.3368193850164	51.2822409099766	22.8088327638051	34.0246871378018	21.8860375880615
LKIFANNM_01488_gR1494f	231.575463449933	224.04617801537	273.71926778637	206.949242243094	211.906034780063	183.956903116241	186.799648430947	165.981206550054	192.719958636632	145.02923125822	197.162008851006	106.096646711141	235.898308185892	162.703007048476	220.593388276749	112.25419279038
LKIFANNM_01489_gR1196f	165.565635083363	92.1165470585844	90.2586832843943	133.769472172342	62.7869732681668	114.97306444765	92.7729797576516	96.0087371220899	112.692179202776	66.7594874045776	112.483453767561	87.5914176336168	155.128778752679	107.961808415344	90.1654209151748	98.1341685400178
LKIFANNM_01490_gR95r	648.194871993036	615.931827366297	486.612031620213	535.864767937441	516.030436547746	609.357241572547	519.027211076591	515.843553689873	529.163276256514	644.574361147646	461.308546350111	503.342230908671	507.694185008768	644.729672790223	513.205697661844	558.446959101828
LKIFANNM_01491_gR30r	277.024853472817	55.4260579759279	188.365947723953	20.4588604498876	195.228245005706	33.6075111462363	257.006227707008	35.7998680794234	269.481298093595	12.2776068790028	216.119894317449	22.2062748930296	216.667467844651	6.08235540368135	243.276513035283	14.1200242503623
LKIFANNM_01492_gR26r	162.319250081728	7.80648703886308	168.744494836042	14.1638264653068	153.043247341157	16.8037555731181	130.38364722697	11.3908671161802	153.522678913927	1.53470085987535	157.982378887024	2.46736387700329	141.026162502436	0	148.574467168401	1.41200242503623
LKIFANNM_01493_gR27r	279.189110140573	314.601427666182	368.883314292742	353.308782384598	295.294983651847	340.497152402657	298.377961923258	313.248845694954	287.446717966501	412.834531306468	345.033515489261	287.447891670883	305.129333414361	307.158947885908	279.569512648938	336.76257837114
LKIFANNM_01497_gR428f	70.3383417020823	0	61.8075765969222	0	73.578484298633	0.884408188058849	60.1770679509091	0.81363336544144	47.3633796649349	0	56.8736563993288	0	51.2822409099766	0	50.4699525877394	0
LKIFANNM_01498_gR692f	261.875056798522	2.34194611165892	211.911691189448	1.5737584961452	225.640685182475	11.497306444765	205.604982165606	9.76360038529728	292.34637793184	0	252.771806219239	0	219.23157989015	1.52058885092034	239.874044321503	7.76601333769925
LKIFANNM_01499_gR719f	151.497966742947	0.780648703886308	185.422729790767	1.5737584961452	131.460225280224	2.65322456417655	188.053337346591	3.25453346176576	112.692179202776	0	213.592176255257	0	146.154386593433	0	154.812326476998	1.41200242503623
LKIFANNM_01500_gR1124f	51.9421600261531	36.6904890826565	119.690862616262	63.7372190938806	44.1470905791798	27.4166538298243	53.9086233726894	40.681668272072	63.6955795493952	33.7634189172576	80.8869779901565	45.6462317245608	42.3078487507307	24.3294216147254	67.4822961566403	28.2400485007246
LKIFANNM_01501_gR592f	508.600316922749	615.151178662411	664.186180255815	615.339571992773	589.608920846379	467.851931483131	598.00961276216	500.384519746486	565.094116002327	363.724103790457	639.512669734675	370.104581550493	523.078857281761	284.350115122103	536.455900539342	348.764598983948
LKIFANNM_01502_gR321f	241.314618454836	189.697635044373	194.252383590327	144.785781645358	160.891618999678	86.6720024297672	166.740625780644	161.099406357405	204.152498555754	107.429060191274	169.35711016689	107.330328649643	132.05177034319	85.1529756515389	195.074872923397	98.8401697525359
LKIFANNM_01503_gR636f	109.294961721697	3.90324351943154	199.157746812305	2.3606377442178	103.990924475401	6.19085731641195	135.398402889546	5.69543355809008	124.124719121898	59.0859831052009	132.705198265101	43.1788678475576	105.128593865452	31.9323658693271	115.116858149563	10.5900181877717
LKIFANNM_01504_gR459f	287.846136811598	19.5162175971577	314.924318850984	20.4588604498876	231.526963926365	26.5322456417655	377.360363608826	42.3089350029549	356.041957481235	35.298119777133	295.74301327651	35.7767762165477	333.334565914848	22.8088327638051	284.673215719609	33.1820569883514
LKIFANNM_01505_gR31r	567.035246952171	245.904341724187	511.138847730103	211.670517731529	532.708226322103	222.87086339083	626.84445782197	209.10377491845	499.765316464485	99.7555558918975	534.612370153691	96.2271912031283	560.258481941494	109.482397266264	589.194165602935	126.374217040742
LKIFANNM_01506_gR928f	417.701536876981	356.756457676043	378.694040736698	386.357710803647	310.991726968889	400.636909190659	361.062407705455	388.916748681008	385.439917273263	279.315556497313	332.394925178299	254.138479331339	438.4631597803	241.773627296334	357.826293065883	219.566377093133
LKIFANNM_01507_gR983f	225.082693446663	92.1165470585844	198.176674167909	49.5733926285738	218.773359981269	85.7875942417084	238.200893972349	35.7998680794234	238.450118313121	111.265812340963	198.425867882103	78.9556440641052	242.308588299639	82.1117979496982	204.148122826811	49.420084876268
LKIFANNM_01508_gR1049f	169.894148418876	145.200658922853	280.586776297139	242.358808406361	208.962895408118	230.83053708336	173.009070358864	253.853610017729	303.778917850962	224.066325541801	208.536740130872	272.643708408863	180.769899207667	291.953059376705	265.392559674854	295.108506832572
LKIFANNM_01509_gR772f	129.855400065383	168.620120039443	197.195601523514	132.195713676197	145.194875682636	128.239187268533	189.307026262235	164.353939819171	151.889458925481	201.813163073608	175.676405322371	235.633250253814	142.308218525185	279.788348569342	154.812326476998	307.816528657898
LKIFANNM_01510_gR641f	47.6136466906403	38.2517864904291	107.917990883515	41.7046001478478	74.5595307559481	59.2553485999429	57.6696901196213	48.8180019264864	58.7959195840571	91.3147011625831	78.3592599279641	88.8250995721184	80.7695294332131	89.7147422042999	61.8115149670067	89.6621539898005
LKIFANNM_01511_gR2303f	404.715996870443	440.285868991878	388.504767180654	388.718348547865	316.878005712779	472.273972423426	382.375119271402	376.712248199387	362.574837435019	412.067180876531	405.698748981879	416.984495213556	326.924285801101	320.844247544191	361.228761779663	336.76257837114
LKIFANNM_01512_gR53r	248.889516791984	3.90324351943154	366.921169003951	3.934396240363	361.025096291959	7.95967369252965	353.540274211591	27.663534425009	342.976197573667	64.4574361147646	398.115594795302	22.2062748930296	357.693630347087	79.0706202478576	351.021355638322	29.6520509257608
LKIFANNM_01513_gR569f	422.030050212494	565.970310317574	644.564727367903	497.307684781883	432.641487675962	567.790056733781	615.561257581175	628.938591486233	584.692755863679	600.835386641198	500.488176314093	582.297874972776	435.899047734801	565.659052542366	538.157134896232	515.380885138223
LKIFANNM_01514_gR172f	175.304790088267	123.342495214037	186.403802435162	142.425143901141	145.194875682636	158.309065662534	196.829159756099	218.053741938306	156.789118890819	109.731111481087	194.634290788814	138.172377112184	144.872330570684	161.182418197556	191.672404209617	156.732269179021
LKIFANNM_01515_gR417f	264.039313466278	295.085210069025	232.514216721755	346.226869151944	289.408704907957	275.050946486302	275.811561441667	303.485245309657	230.28401837089	298.499317245755	318.492475836241	275.111072285867	296.154941255115	235.691271892652	319.832059095337	300.756516532716
LKIFANNM_01516_gR23r	247.807388458105	188.1363376366	272.738195141974	193.57229502586	228.58382455442	152.118208346122	179.277514937084	115.535937892685	262.948418139811	305.405471115194	288.159859089933	340.496215026454	266.667652731878	228.088327638051	200.178575994067	276.046474094583
LKIFANNM_01517_gR45r	559.460348615024	14.8323253738399	516.044210952081	15.737584961452	609.229849992681	24.7634292656478	676.992014447728	34.1726013485405	687.585615135779	17.6490598885665	549.778678526845	6.16840969250822	648.720347511204	6.08235540368135	637.962883833784	3.53000606259057
LKIFANNM_01518_gR24r	196.947356765831	7.02583833497677	148.141969303734	3.1475169922904	205.038709578857	15.0349391970004	288.348450598106	15.4590339433874	266.214858116703	9.20820515925208	175.676405322371	2.46736387700329	170.513451025672	4.56176655276101	223.995856990529	4.23600727510868
LKIFANNM_01519_gR941f	269.449955135669	344.266078413862	321.791827361754	362.751333361469	324.7263773713	386.486378181717	315.929606742273	390.544015411891	266.214858116703	299.266667675693	377.893850297762	394.778220320526	392.309142961321	375.585446177323	308.49049671607	335.350575946104
LKIFANNM_01520_gR586f	215.34353844176	233.413962462006	245.268161098898	323.407370957839	203.076616664227	218.448822450536	225.664004815909	236.767309343459	274.380958058933	170.351795446163	204.745163037584	273.877390347365	189.744291366913	228.088327638051	279.002434529975	290.166498344945
LKIFANNM_01521_gR60r	438.261975220667	480.879601593966	449.33127113318	567.339937860345	454.224509736895	466.967523295073	418.732097825076	468.65281849427	328.277217677652	419.740685175907	430.975929603803	340.496215026454	447.437551939546	381.667801581005	428.14397981734	362.884623234311
LKIFANNM_01522_gR269f	255.382286795253	333.336996559454	365.940096359555	288.784684042644	339.442074231027	382.064337241423	284.587383851175	344.166913581729	305.412137839408	374.467009809585	329.867207116107	329.393077579939	255.129148527133	279.788348569342	385.613120895087	284.5184886448
LKIFANNM_01523_gR423f	138.512426736408	113.974710767401	130.482661704614	57.4421851092998	155.986386713102	99.0537170625911	144.174225299053	123.672271547099	151.889458925481	130.449573089404	147.871506638255	127.069239665669	161.539058866426	144.455940837432	133.263357956391	128.492220678297
LKIFANNM_01524_gR797f	388.48407186227	421.550300098606	341.413280249665	413.111605238115	353.176724633438	362.607357104128	312.168539995341	373.457714737621	390.339577238601	414.369232166344	391.796299639821	418.218177152057	452.565776030543	399.914867792049	370.86908980204	354.412608684093
LKIFANNM_01525_gR11r	272.696340137304	124.903792621809	357.110442559995	158.949608110665	298.238123023792	113.204248071533	246.976716381856	111.467771065477	303.778917850962	286.98906079669	304.590026494183	224.530112807299	298.719053300614	237.211860743573	313.59419978674	251.336431656449
LKIFANNM_01526_gR14r	266.203570134035	373.930729161542	266.851759275601	348.587506896162	273.711961590915	298.045559375832	218.141871322046	319.757912618486	326.643997689206	244.01743672018	285.63214102774	288.681573609385	312.821669550857	313.24130328959	271.630418983451	345.940594133876
LKIFANNM_01527_gR27r	362.512991849194	383.298513608177	395.372275691423	426.488552455349	414.001604986975	447.510543157778	417.478408909432	356.371414063351	316.84467775853	409.765129586718	299.534590369798	391.077174505021	330.770453869349	477.464899188986	406.027933177768	381.9466559723
LKIFANNM_01528_gR189f	449.083258559449	555.041228463165	362.015805781973	505.176477262609	410.077419157715	482.002462492073	438.791120475379	475.975518783243	388.706357250155	457.340856242853	370.310696111185	357.767762165477	434.616991712052	381.667801581005	340.246871378018	357.942614746684
LKIFANNM_01529_gR338f	318.145730160188	342.704781006089	328.659335872523	350.161265392307	342.385213602972	415.671848387659	324.705429151781	385.662215219243	321.744337723868	369.862907229959	353.880528706935	407.115039705543	311.539613528108	396.873690090208	369.734933564113	375.592645059637
LKIFANNM_01530_gR32r	334.377655168361	384.85981101595	311.981100917798	284.850287802281	342.385213602972	382.064337241423	297.124273007614	286.398944635387	323.377557712314	376.769061099398	221.175330441834	320.757304010428	260.257372618131	369.503090773642	265.959637793818	250.63043044393
LKIFANNM_01531_gR407f	337.624040169995	366.124242122679	313.943246206589	351.735023888452	280.579286792121	167.153147543123	308.407473248409	375.898614833945	341.34297758522	440.459146784225	278.048986841163	573.662101403265	279.488212959372	329.967780649713	310.758809191923	657.287128854364
LKIFANNM_01532_gR2214f	653.605513662427	666.673993118907	464.047360799114	654.683534396403	494.447414486814	756.169000790316	438.791120475379	576.05242273254	463.834476718673	1110.35607211981	456.253110225727	1180.63361514607	503.84801694052	1544.91827253506	486.553026070566	1592.73873544086
LKIFANNM_01533_gR15r	333.295526834482	508.982954933873	397.334420980214	441.439258168729	440.489859334483	468.73633967119	343.51076288644	571.170622539891	447.502276834212	590.092480622071	542.195524340268	535.417961309714	520.514745236262	608.235540368135	512.071541423918	559.152960314346
LKIFANNM_01534_gR1822f	630.880818650985	478.537655482307	576.870714904607	646.027862667605	547.42392318183	540.373402903957	551.623122883334	488.993652630306	545.495476140974	570.141369443691	570.000423024384	708.133432699944	576.925210237237	612.797306920896	605.072352933909	641.049100966447
LKIFANNM_01535_gR24r	385.237686860636	224.826826719257	453.255561710763	178.62158931248	418.906837273551	220.217638826654	414.971031078144	178.999340397117	424.637196995968	296.197265955942	441.086801852572	208.492247606778	371.79624659733	260.020693507378	395.820527036428	238.628409831122
LKIFANNM_01536_gR42r	324.638500163457	256.052774874709	320.810754717358	272.26021983312	252.128939529982	250.287517220654	323.451740236137	290.467111462594	313.578237781638	288.523761656565	276.785127810067	287.447891670883	262.82148466363	316.28248099143	360.094605541736	298.638512895162
LKIFANNM_01537_gR171r	346.281066841021	444.189112511309	420.880164445708	459.537480874399	425.774162474756	591.66907781137	402.434141921705	618.361357735495	460.568036741781	323.821881433698	429.712070572706	399.712948074533	380.770638756576	229.608916488971	485.985947951603	411.59870689806
LKIFANNM_01538_gR28r	322.474243495701	224.826826719257	313.943246206589	254.16199712745	266.844636389709	306.889641256421	241.961960719281	318.130645887603	192.719958636632	265.503248758435	222.43918947293	272.643708408863	329.4883978466	255.458926954617	210.385982135408	297.226510470126
LKIFANNM_01539_gR2663f	233.739720117689	217.020339680394	238.400652588128	314.75169922904	226.62173163979	290.970293871361	334.734940476932	270.939910692	246.616218255351	283.919659076939	281.840563934452	260.306889023847	235.898308185892	275.226582016581	284.106137600645	304.286522595307
LKIFANNM_01540_gR632f	405.798125204321	408.279272132539	266.851759275601	387.931469299792	354.157771090754	460.776665978661	342.257073970796	388.916748681008	359.308397458127	290.058462516441	264.146537499105	389.84349256652	256.411204549883	421.203111704934	310.758809191923	346.646595346394
LKIFANNM_01541_gR2372f	168.812020084998	189.697635044373	185.422729790767	150.293936381867	133.422318194855	154.771432910299	157.964803371137	177.372073666234	191.086738648186	148.865983407909	132.705198265101	129.536603542673	116.667098070197	179.4294844086	128.726733004684	194.856334654999
LKIFANNM_01542_gR664f	353.855965178168	29.6646507476797	362.015805781973	47.9996341324286	331.593702572506	69.8682468566491	314.675917826629	79.7360698132611	378.907037319479	259.364445318934	403.171030919686	129.536603542673	360.257742392585	180.95007325952	353.856746233139	94.6041624774273
LKIFANNM_01543_gR83f	508.600316922749	464.485978812353	425.785527667686	479.209462076214	394.380675840673	428.053563020483	425.000542403296	375.084981468504	452.401936799551	478.059317851171	419.601198323937	372.571945427497	407.693815234314	585.42670760433	439.485542196607	505.49686816297
LKIFANNM_01544_gR2771f	174.222661754389	3.90324351943154	232.514216721755	4.7212754884356	202.095570206912	10.6128982567062	171.75538144322	6.50906692353152	218.851478451768	0	199.689726913199	1.23368193850164	174.35961909392	0	144.604920335658	0.706001212518114
LKIFANNM_01545_gR780f	354.938093512046	4.68389222331785	380.656186025489	7.0819132326534	309.029634054259	8.8440818805885	374.852985777538	12.2045004816216	378.907037319479	3.83675214968837	366.519119017897	6.16840969250822	400.001479097817	6.08235540368135	303.953871764363	7.06001212518114
LKIFANNM_01546_gR752f	436.09771855291	8.58713574274939	500.347048641751	5.5081547365082	381.627071895577	14.1505310089416	359.808718789811	21.9681008669189	403.40533714617	10.7429060191274	326.075630022818	7.40209163100987	383.334750802075	13.685299658283	381.076495943381	6.35401091266302
LKIFANNM_01547_gR212f	318.145730160188	5.46454092720416	183.460584501975	10.2294302249438	261.939404103134	7.95967369252965	233.186138309773	16.2726673088288	200.886058578862	3.83675214968837	223.703048504027	4.93472775400658	198.718683526159	10.6441219564424	191.672404209617	5.64800970014491
LKIFANNM_01548_gR447f	234.821848451567	3.90324351943154	178.555221279997	3.1475169922904	216.811267066639	7.0752655044708	327.212806983069	10.5772337507387	225.384358405552	0	195.89814981991	1.23368193850164	194.872515457911	0	236.471575607723	2.11800363755434
LKIFANNM_01549_gR549f	211.015025106247	149.103902442285	168.744494836042	97.5730267610024	203.076616664227	61.0241649760606	215.634493490758	59.3952356772251	202.519278567308	185.698804044917	161.773955980313	161.612333943715	161.539058866426	158.141240495715	197.910263518214	138.37623765355
LKIFANNM_01550_gR1175f	249.971645125862	1.56129740777262	263.908541342414	1.5737584961452	252.128939529982	1.7688163761177	226.917693731553	4.0681668272072	220.484698440214	0.767350429937673	269.20197362349	2.46736387700329	201.282795571658	1.52058885092034	283.539059481682	0
LKIFANNM_01551_gR1304f	275.942725138938	1.56129740777262	203.082037389887	5.5081547365082	231.526963926365	3.5376327522354	199.336537587387	6.50906692353152	212.318598497984	4.60410257962604	166.829392104698	6.16840969250822	253.847092504384	12.1647108073627	241.575278678393	6.35401091266302
LKIFANNM_01552_gR662f	142.840940071921	151.445848553944	154.028405170108	148.720177885721	132.441271737539	194.569801372947	151.696358792917	187.949307416973	194.353178625078	121.241367930152	164.301674042505	93.759827326125	120.513266138445	141.414763135591	146.873232811511	147.554253416286
LKIFANNM_01553_gR563f	306.242318487528	277.910938583526	275.681413075161	367.472608849904	287.446611993326	356.416499787716	293.363206260682	307.553412136864	333.17687764299	26.8572650478186	377.893850297762	7.40209163100987	348.719238187841	18.2470662110441	334.009012069421	16.2380278879166
LKIFANNM_01554_gR1354f	327.884885165091	3.12259481554523	366.921169003951	0	342.385213602972	0.884408188058849	382.375119271402	0.81363336544144	408.304997111508	0	321.020193898434	1.23368193850164	293.590829209616	1.52058885092034	322.667449690154	0.706001212518114
LKIFANNM_01555_gR979f	284.599751809964	1.56129740777262	271.757122497579	1.5737584961452	243.299521414147	3.5376327522354	236.947205056705	4.88180019264864	204.152498555754	2.30205128981302	213.592176255257	0	215.385411821902	3.04117770184068	310.19173107296	0
LKIFANNM_01556_gR582f	531.325011934191	279.472235991298	426.766600312082	284.063408554209	467.959160139306	257.362782725125	334.734940476932	216.426475207423	454.035156787997	1163.30325178551	492.905022127516	720.47025208496	442.309327848548	790.706202478576	379.37526158649	715.179228280849
LKIFANNM_01557_gR2020f	254.300158461375	29.6646507476797	249.19245167648	53.5077888689368	254.091032444613	51.2956749074133	304.646406501478	47.1907351956035	277.647398035825	33.7634189172576	266.674255561297	8.63577356951151	243.590644322389	12.1647108073627	240.441122440466	9.17801576273548
LKIFANNM_01558_gR16r	330.049141832848	324.749860816704	320.810754717358	309.243544492532	262.920450560449	270.628905546008	278.318939272955	302.671611944216	279.280618024271	248.621539299806	347.561233551454	246.736387700329	252.565036481635	194.635372917803	234.203263131869	254.160436506521
LKIFANNM_01559_gR786f	350.609580176533	422.330948802493	311.000028273402	542.159801922022	345.328352974918	309.542865820597	330.97387373	379.966781661153	308.6785778163	346.075043901891	346.297374520358	449.060225614599	279.488212959372	383.188390431925	385.613120895087	322.642554120778
LKIFANNM_01560_gR519f	440.426231888423	431.698733249129	502.309193930542	568.91369635649	428.717301846702	526.222871895015	561.652634208485	449.125617723675	424.637196995968	445.830599793788	532.084652091498	595.868376296294	482.05306455378	583.90611875341	401.491308226062	457.488785711738
LKIFANNM_01562_gR439f	301.913805152015	262.2979645058	338.470062316479	352.521903136525	256.053125359243	303.352008504185	249.484094213144	311.621578964072	284.180277989609	283.919659076939	319.756334867337	354.066716349972	287.180549095869	328.447191798793	259.154700366257	300.756516532716
LKIFANNM_01563_gR62f	265.121441800156	416.085759171402	316.886464139776	310.030423740605	225.640685182475	281.241803802714	249.484094213144	406.81668272072	222.11791842866	310.776924124758	281.840563934452	236.866932192316	312.821669550857	320.844247544191	317.563746619484	304.286522595307
LKIFANNM_01564_gR419f	67.0919567004478	89.7746009469255	73.5804483296693	81.0485625514778	98.1046457315107	91.9784515581204	106.563557829735	96.8223704875314	93.0935393414238	94.3841028823338	74.5676828346755	87.5914176336168	142.308218525185	106.441219564424	110.013155078893	110.136189152826
LKIFANNM_01565_gR813f	224.000565112785	270.885100248549	259.003178120436	321.046733213621	253.109985987298	259.131599101243	278.318939272955	290.467111462594	174.754538763725	233.274530701053	248.98022912595	284.98052779388	183.334011253166	261.541282358298	247.246059868027	285.224489857318
LKIFANNM_01566_gR865f	129.855400065383	113.194062063515	122.634080549449	181.769106304771	150.100107969211	119.395105387945	149.188980961629	120.417738085333	140.456919006359	153.470085987535	149.135365669351	115.966102219155	143.590274547934	168.785362452157	144.037842216694	139.082238866068
LKIFANNM_01567_gR1229f	405.798125204321	316.943373777841	443.444835266807	329.702404942419	381.627071895577	274.166538298243	419.98578674072	219.681008669189	284.180277989609	286.98906079669	337.450361302684	302.252074932903	365.385966483583	308.679536736829	403.759620701915	317.700545633151
LKIFANNM_01568_gR1470f	72.5025983698387	125.684441325696	126.558371127031	160.52336660681	69.6542984693726	153.88702472224	107.817246745379	112.281404430919	161.688778856157	118.939316640339	122.594326016331	143.107104866191	132.05177034319	103.400041862583	132.696279837427	152.496261903913
LKIFANNM_01569_gR690f	226.164821780542	270.104451544663	238.400652588128	251.014480135159	259.977311188503	279.472987426596	273.304183610379	292.908011558918	308.6785778163	264.735898328497	267.938114592393	278.812118101372	276.924100913874	291.953059376705	225.697091347419	262.632451056738
LKIFANNM_01570_gR999f	411.208766873712	402.814731205335	320.810754717358	400.521537268954	383.589164810207	451.048175910013	285.841072766818	410.884849547927	328.277217677652	415.136582596281	300.798449400894	347.898306657464	389.745030915822	343.653080307996	409.997480010512	382.652657184818
LKIFANNM_01571_gR2020f	497.779033583967	474.634411962875	414.993728579335	548.454835906602	513.087297175801	454.585808662249	413.7173421625	490.620919361188	385.439917273263	461.177608392542	424.656634448322	542.820052940723	485.899232622028	593.029651858932	426.44274546045	424.306728723386
LKIFANNM_01572_gR815f	183.961816759292	229.510718942575	235.457434654942	272.26021983312	166.777897743568	260.016007289302	152.950047708561	209.917408283892	220.484698440214	188.00085533473	223.703048504027	204.791201791273	194.872515457911	214.403027979768	174.660060640716	148.966255841322
LKIFANNM_01573_gR837f	262.9571851324	250.588233947505	269.794977208787	401.308416517026	308.048587596944	298.045559375832	394.912008427841	279.889877711855	303.778917850962	386.744616688587	285.63214102774	292.38261942489	296.154941255115	313.24130328959	279.569512648938	285.930491069836
LKIFANNM_01574_gR1277f	290.010393479355	291.962615253479	361.034733137577	462.684997866689	299.219169481108	322.80898864148	264.528361200871	375.898614833945	267.848078105149	281.617607787126	304.590026494183	366.403535734988	303.847277391611	320.844247544191	318.130824738447	306.404526232861
LKIFANNM_01575_gR427f	257.546543463009	343.485429709976	244.287088454502	338.358076671218	274.69300804823	359.954132539952	378.61405252447	351.489613870702	251.515878220689	340.703590892327	207.272881099776	321.990985948929	274.359988868375	281.308937420262	301.118481169546	328.996565033441
LKIFANNM_01576_gR2955f	207.768640104612	174.865309670533	162.858058969668	161.310245854883	147.156968597266	175.997229423711	140.413158552121	159.472139626522	155.155898902373	137.355726958844	159.246237918121	171.481789451729	143.590274547934	165.744184750317	132.129201718464	164.498282516721
LKIFANNM_01577_gR106f	365.759376850828	370.02748564211	310.018955629007	303.735389756024	408.115326243084	402.405725566777	283.333694935531	321.385179349369	303.778917850962	298.499317245755	308.381603587472	493.472775400658	392.309142961321	328.447191798793	341.948105734908	371.356637784528
LKIFANNM_01578_gR966f	311.652960156919	560.505769390369	306.094665051424	457.176843130181	293.332890737217	378.526704489188	377.360363608826	442.616550800144	423.003977007522	370.630257659896	415.809621230648	433.022360414077	370.514190574581	459.217832977942	364.631230493443	363.590624446829
LKIFANNM_01579_gR1995f	291.092521813233	407.498623428653	207.987400611865	317.899216221331	234.470103298311	215.795597886359	272.050494694735	259.549043575819	271.114518082041	223.298975111863	262.882678468009	113.498738342151	273.077932845625	281.308937420262	275.599965816195	249.924429231412
LKIFANNM_01580_gR1077f	215.34353844176	0.780648703886308	213.873836478239	0.7868792480726	260.958357645818	0	224.410315900265	3.25453346176576	287.446717966501	3.83675214968837	228.758484628411	0	223.077747958398	0	261.423012842111	1.41200242503623
LKIFANNM_01581_gR266f	60.5991866971786	0	67.6940124632957	0	57.8817409815913	0.884408188058849	51.4012455414016	0	93.0935393414238	0	40.4434889950783	0	60.2566330692225	1.52058885092034	79.9580147738343	0
LKIFANNM_01582_gR971f	480.464980241916	2.34194611165892	469.933796665488	1.5737584961452	354.157771090754	0.884408188058849	423.746853487652	4.88180019264864	356.041957481235	0.767350429937673	422.128916386129	1.23368193850164	360.257742392585	0	410.564558129475	0
LKIFANNM_01583_gR977f	272.696340137304	0	280.586776297139	2.3606377442178	227.602778097105	0	314.675917826629	4.0681668272072	269.481298093595	0.767350429937673	299.534590369798	3.70104581550493	279.488212959372	3.04117770184068	274.465809578268	0
LKIFANNM_01584_gR2461f	420.947921878616	1.56129740777262	358.09151520439	0	487.580089285608	8.8440818805885	502.72925517322	5.69543355809008	349.509077527451	0.767350429937673	425.920493479418	0	414.104095348061	0	395.253448917465	1.41200242503623
LKIFANNM_01585_gR60f	113.62347505721	124.903792621809	97.1261917951635	116.458128714745	93.1994134449351	115.857472635709	107.817246745379	129.367705105189	93.0935393414238	122.776068790028	112.483453767561	123.368193850164	121.795322161194	135.33240773191	99.805748937552	149.67225705384
LKIFANNM_01586_gR600f	695.808518683676	544.892795312643	599.435385725706	762.48599138235	531.727179864788	572.212097674076	640.635035894054	532.929854364143	602.658175736585	491.104275160111	590.222167521923	624.243060881832	556.412313873246	577.823763349728	526.248494398002	573.978985777227
LKIFANNM_01587_gR479f	331.131270166726	367.685539530451	246.249233743293	287.210925546499	296.276030109162	351.110050659363	269.543116863447	326.266979542018	323.377557712314	304.638120685256	319.756334867337	331.860441456942	285.898493073119	258.500104656457	278.435356411012	261.220448631702
LKIFANNM_01588_gR777f	233.739720117689	205.310609122099	255.078887542853	343.079352159654	230.54591746905	231.714945271419	185.545959515303	248.971809825081	215.585038474876	252.458291449495	251.507947188143	222.062748930296	224.359803981148	275.226582016581	200.745654113031	230.862396493423
LKIFANNM_01589_gR354f	270.532083469547	315.382076370069	244.287088454502	315.538578477113	315.896959255464	283.010620178832	313.422228910985	288.02621136627	305.412137839408	296.96461638588	304.590026494183	313.355212379418	273.077932845625	288.911881674864	280.703668886865	285.224489857318
LKIFANNM_01590_gR62r	390.648328530026	306.794940627319	395.372275691423	542.946681170094	413.02055852966	338.728336026539	357.301340958523	457.261951378089	437.702956903536	464.247010112292	350.088951613646	423.152904906064	374.360358642829	314.76189214051	353.289668114176	433.484744486122
LKIFANNM_01591_gR312f	411.208766873712	611.247935142979	404.201929490983	553.962990643111	515.049390090431	524.454055518898	521.534588907879	545.947988211206	408.304997111508	433.552992914785	430.975929603803	492.239093462156	500.001848872272	535.247275523959	521.711869446295	537.266922726285
LKIFANNM_01592_gR297f	313.817216824675	378.61462138486	300.208229185051	409.964088245825	342.385213602972	330.76866233401	303.392717585834	309.180678867747	318.477897746976	358.352650780893	314.700898742953	372.571945427497	362.821854438084	305.638359034988	312.460043548813	400.302687497771
LKIFANNM_01593_gR1301f	523.750113597044	56.2067066798142	406.164074779774	48.7865133805012	394.380675840673	69.8682468566491	341.003385055152	73.2270028897296	439.336176891982	22.2531624681925	404.434889950783	16.0378652005214	311.539613528108	22.8088327638051	488.254260427456	21.8860375880615
LKIFANNM_01594_gR698f	256.464415129131	11.7097305582946	310.018955629007	6.2950339845808	322.76428445667	12.3817146328239	216.888182406402	13.8317672125045	244.982998266905	86.7105985829571	336.186502271588	59.2167330480789	311.539613528108	50.1794320803711	275.599965816195	8.47201455021737
LKIFANNM_01595_gR858f	310.57083182304	7.02583833497677	298.246083896259	5.5081547365082	297.257076566477	6.19085731641195	332.227562645644	11.3908671161802	248.249438243797	1.53470085987535	294.479154245413	3.70104581550493	389.745030915822	6.08235540368135	276.167043935158	0
LKIFANNM_01596_gR1109f	34.6281066841021	0	33.3564699094501	0	33.3555795487136	0	40.1180453006061	0	32.6643997689206	0	32.8603348085011	0	32.0514005687354	0	34.5917652567652	0
LKIFANNM_01597_gR459f	224.000565112785	2.34194611165892	207.00632796747	1.5737584961452	221.716499353214	1.7688163761177	178.02382602144	4.88180019264864	264.581638128257	8.44085472931441	211.064458193065	2.46736387700329	184.616067275916	4.56176655276101	265.959637793818	3.53000606259057
LKIFANNM_01598_gR34r	252.135901793618	291.181966549593	285.492139519117	420.980397718841	263.901497017764	322.80898864148	339.749696139508	339.285113389081	284.180277989609	293.127864236191	288.159859089933	334.327805333946	279.488212959372	296.514825929466	393.552214560574	321.230551695742
LKIFANNM_01599_gR35r	286.76400847772	358.317755083816	355.148297271204	447.73429215331	377.702886066316	429.822379396601	297.124273007614	346.607813678054	360.941617446573	415.903933026219	321.020193898434	392.310856443523	408.975871257063	440.970766766898	293.179387504059	379.122651122227
LKIFANNM_01600_gR62r	58.4349300294222	74.1616268691993	58.8643586637354	102.294302249438	89.2752276156747	81.3655533014142	91.5192908420077	91.1269369294413	68.5952395147333	75.9676925638297	80.8869779901565	56.7493691710756	88.4618655697096	53.2206097822118	89.0312646772481	82.6021418646193
LKIFANNM_01601_gR1163f	238.068233453202	247.46563913196	259.984250764831	270.686461336975	232.50801038368	279.472987426596	295.87058409197	376.712248199387	220.484698440214	227.903077691489	323.547911960626	315.822576256421	224.359803981148	270.66481546382	287.508606314425	373.474641422082
LKIFANNM_01602_gR851f	181.797560091536	274.007695064094	181.498439213184	220.326189460328	160.891618999678	304.236416692244	219.39556023769	228.630975689045	181.287418717509	217.927522102299	213.592176255257	176.416517205735	235.898308185892	190.073606365042	173.525904402789	229.450394068387
LKIFANNM_01603_gR40r	357.102350179803	340.36283489443	363.977951070764	465.045635610907	414.001604986975	311.311682196715	338.496007223864	388.103115315567	297.246037897178	372.932308949709	377.893850297762	470.032818569127	411.539983302562	342.132491457076	333.441933950458	342.410588071285
LKIFANNM_01604_gR786f	273.778468471182	281.814182102957	350.242934049226	363.538212609541	235.451149755626	322.80898864148	343.51076288644	262.803577037585	329.910437666098	227.135727261551	339.978079364877	281.279481978375	289.744661141368	287.391292823944	246.678981749063	206.858355267807
LKIFANNM_01605_gR1841f	113.62347505721	91.3358983546981	136.369097570987	121.966283451253	179.531501688665	124.701554516298	140.413158552121	167.608473280937	115.958619179668	68.2941882644529	99.8448634565994	92.5261453876233	107.692705910951	109.482397266264	135.531670432244	112.25419279038
LKIFANNM_01606_gR124r	298.66742015038	135.832874476218	292.359648029886	117.245007962817	351.214631718808	142.389718277475	251.991472044432	110.654137700036	334.810097631436	636.133506418331	381.685427391051	594.634694357793	280.770268982122	755.732658907408	280.136590767902	779.425338619998
LKIFANNM_01607_gR32r	356.020221845924	231.072016350347	265.870686631205	281.702770809991	293.332890737217	270.628905546008	274.557872526023	234.326409247135	329.910437666098	708.264446832473	361.463682893512	719.236570146459	365.385966483583	842.406223409867	311.325887310887	1052.64780786451
LKIFANNM_01608_gR1231f	53.0242883600313	7.80648703886308	75.5425936184605	6.2950339845808	53.9575551523309	7.95967369252965	71.4602681917046	13.8317672125045	71.8616794916254	1.53470085987535	75.8315418657717	2.46736387700329	85.8977535242108	0	70.8847648704205	2.82400485007246
LKIFANNM_01609_gR1133f	218.589923443394	3.90324351943154	239.381725232524	2.3606377442178	182.47464106061	1.7688163761177	201.843915418674	4.88180019264864	228.650798382444	0.767350429937673	223.703048504027	0	244.872700345138	1.52058885092034	227.398325704309	2.11800363755434
LKIFANNM_01610_gR129f	399.305355201052	414.52446176363	356.129369915599	342.292472911581	371.816607322426	465.198706918955	422.493164572008	482.484585706774	316.84467775853	431.250941624972	366.519119017897	404.647675828539	398.719423075068	447.053122170579	453.095417051728	462.430794199365
LKIFANNM_01611_gR378f	427.440691881885	476.195709370648	512.119920374498	418.619759974623	453.243463279579	463.429890542837	414.971031078144	556.525221961945	480.166676603133	458.875557102729	528.29307499821	499.641185093166	428.206711598304	466.820777232544	483.150557356786	523.146898475922
LKIFANNM_01612_gR184f	361.430863515315	473.073114555103	341.413280249665	432.78358643993	408.115326243084	537.720178339781	367.330852283675	447.498350992792	315.211457770084	343.00564218214	362.727541924608	404.647675828539	367.950078529082	404.47663434481	352.155511876249	379.122651122227
LKIFANNM_01613_gR431f	514.01095859214	498.053873079465	458.160924932741	392.652744788228	387.513350639467	313.080498572833	363.569785536743	427.971150222198	395.239237203939	354.515898631205	433.503647665995	340.496215026454	247.436812390637	291.953059376705	395.253448917465	292.284501982499
LKIFANNM_01614_gR728f	412.29089520759	395.008244166472	673.015834055375	548.454835906602	385.551257724837	427.169154832424	372.34560794625	411.698482913369	383.806697284817	364.491454220395	374.102273204474	325.692031764434	393.59119898407	395.353101239288	381.643574062344	397.478682647698
LKIFANNM_01615_gR1949f	192.618843430318	16.3936227816125	225.646708210986	24.3932566902506	207.000802493488	47.7580421551779	195.575470840455	29.2908011558918	279.280618024271	13.0449573089404	212.328317224161	6.16840969250822	233.334196140393	7.60294425460169	195.641951042361	4.9420084876268
LKIFANNM_01616_gR688f	357.102350179803	541.770200497098	325.716117939336	365.898850353759	316.878005712779	304.236416692244	399.926764090417	232.699142516252	289.079937954947	854.828378950568	280.576704903355	597.102058234796	338.462790005845	846.967989962628	352.155511876249	964.397656299744
LKIFANNM_01617_gR1246f	252.135901793618	263.078613209686	291.37857538549	267.538944344684	214.849174152008	231.714945271419	239.454582887993	304.298878675099	259.681978162919	322.287180573823	248.98022912595	255.37216126984	269.231764777377	255.458926954617	294.880621860949	269.692463181919
LKIFANNM_01618_gR905f	240.232490120958	31.2259481554523	262.927468698018	33.0489284190492	206.019756036172	36.2607357104128	198.082848671743	44.7498350992792	259.681978162919	104.359658471524	197.162008851006	82.6566898796102	250.000924436136	104.920630713503	210.385982135408	79.7781370145469
LKIFANNM_01619_gR2387f	224.000565112785	42.935678713747	259.984250764831	40.1308416517026	279.598240334805	66.3306141044137	297.124273007614	57.7679689463423	289.079937954947	114.335214060713	384.213145453243	96.2271912031283	284.61643705037	92.7559199061406	369.16785544515	72.0121236768476
LKIFANNM_01620_gR297f	467.479440235378	183.452445413282	529.779227973619	151.867694878012	509.16311134654	198.107434125182	514.012455414016	138.317672125045	485.066336568471	321.519830143885	438.55908379038	251.671115454335	520.514745236262	299.556003631307	519.443556970441	198.38634071759
LKIFANNM_01621_gR585f	96.3094217151589	3.12259481554523	120.671935260658	0.7868792480726	131.460225280224	5.3064491283531	159.21849228678	7.32270028897296	107.792519237438	7.67350429937673	169.35711016689	6.16840969250822	152.56466670718	3.04117770184068	162.184342023522	0.706001212518114
LKIFANNM_01622_gR1574f	361.430863515315	260.736667098027	403.220856846588	280.915891561918	375.740793151686	344.034785154892	359.808718789811	250.599076555964	356.041957481235	703.660344252846	363.991400955704	531.716915494209	317.949893641855	591.509063008011	323.801605928081	696.823196755378
LKIFANNM_01623_gR224f	178.551175089901	181.110499301624	198.176674167909	169.965917583682	254.091032444613	255.593966349008	183.038581684015	220.49464203463	227.017578393998	191.070257054481	188.314995633333	223.296430868798	203.846907617157	206.800083725166	154.245248358035	231.568397705941
LKIFANNM_01624_gR238f	282.435495142208	251.368882651391	260.965323409227	271.473340585047	310.991726968889	253.82514997289	243.215649634924	295.348911655243	279.280618024271	385.97726625865	218.647612379642	338.028851149451	234.616252163143	360.37955766812	339.679793259055	373.474641422082
LKIFANNM_01625_gR1088f	426.358563548007	412.963164355857	416.955873868126	457.963722378253	376.721839609001	460.776665978661	409.956275415569	373.457714737621	439.336176891982	993.718806769287	377.893850297762	914.158316429719	385.898862847574	1062.89160679332	443.455089029351	1092.18387576552
LKIFANNM_01626_gR719f	219.672051777273	227.168772830916	257.041032831645	276.194616073483	215.830220609324	263.553640041537	240.708271803637	246.530909728756	266.214858116703	326.123932723511	247.716370094854	368.870899611992	251.282980458885	553.494341735003	243.843591154246	560.564962739382
LKIFANNM_01627_gR283f	470.725825237012	523.815280307713	491.517394842191	536.651647185513	471.883345968566	475.811605175661	530.310411317387	467.025551763387	511.197856383608	792.672994125617	444.878378945861	772.284893502029	487.181288644778	919.956254806804	446.857557743131	1023.70175815127
LKIFANNM_01628_gR397f	462.068798565987	475.415060666762	471.895941954279	635.011553194588	419.887883730866	549.217484784545	547.862056136402	499.570886381044	506.29819641827	526.402394937244	494.168881158612	544.053734879225	460.25811216704	442.491355617818	531.352197468672	510.438876650596
LKIFANNM_01629_gR584f	212.097153440125	210.775150049303	217.798127055821	225.047464948764	232.50801038368	192.800984996829	195.575470840455	209.917408283892	181.287418717509	369.862907229959	179.46798241566	366.403535734988	200.000739548909	442.491355617818	217.190919562968	459.606789349292
LKIFANNM_01630_gR603f	435.015590219032	264.639910617458	400.277638913401	328.128646446274	296.276030109162	251.171925408713	356.047652042879	270.939910692	405.038557134616	659.921369746399	345.033515489261	661.253519036881	352.565406256089	588.467885306171	320.966215333264	747.655284056683
LKIFANNM_01631_gR281f	187.208201760927	100.703682801334	245.268161098898	119.605645707035	183.455687517925	147.696167405828	384.88249710269	205.849241456684	210.685378509538	338.401539602514	219.911471410738	350.365670534467	182.051955230417	448.5737110215	217.190919562968	405.244695985397
LKIFANNM_01632_gR1067f	215.34353844176	80.4068165002898	197.195601523514	49.5733926285738	219.754406438584	128.239187268533	195.575470840455	100.890537314739	210.685378509538	114.335214060713	223.703048504027	86.3577356951151	250.000924436136	130.770641179149	233.636185012906	120.726207340597
LKIFANNM_01633_gR501f	385.237686860636	6.24518963109047	437.558399400433	7.0819132326534	418.906837273551	24.7634292656478	446.313253969243	8.94996701985584	409.938217099954	6.13880343950139	434.767506697091	1.23368193850164	475.642784440033	3.04117770184068	405.460855058805	0
LKIFANNM_01634_gR857f	275.942725138938	7.80648703886308	277.643558363952	4.7212754884356	207.000802493488	7.0752655044708	226.917693731553	14.6454005779459	290.713157943394	3.83675214968837	200.953585944295	3.70104581550493	257.693260572632	3.04117770184068	216.623841444005	0.706001212518114
LKIFANNM_01635_gR509f	167.729891751119	256.833423578595	146.179824014943	210.096759235384	204.057663121542	235.252578023654	179.277514937084	207.476508187567	184.553858694401	197.209060493982	160.510096949217	187.51965465225	221.795691935649	182.470662110441	200.178575994067	220.272378305652
LKIFANNM_01636_gR23r	178.551175089901	298.20780488457	248.211379032084	284.850287802281	249.185800158037	216.680006074418	188.053337346591	242.462742901549	241.716558290013	286.98906079669	259.09110137472	213.426975360784	206.411019662656	231.129505339891	235.337419369796	245.688421956304
LKIFANNM_01637_gR18r	437.179846886789	619.054422181842	437.558399400433	509.897752751045	393.399629383358	479.349237927896	461.35752095697	519.098087151639	524.263616291176	529.471796656995	444.878378945861	514.445368355186	437.18110375755	488.109021145428	402.625464463988	465.254799049437
LKIFANNM_01638_gR77r	219.672051777273	295.085210069025	248.211379032084	247.866963142869	274.69300804823	191.032168620712	318.436984573561	235.953675978018	251.515878220689	325.356582293574	199.689726913199	273.877390347365	261.539428640881	237.211860743573	265.392559674854	258.39644378163
LKIFANNM_01639_gR20r	293.256778480989	303.672345811774	258.02210547604	371.407005090267	267.825682847024	348.456826095187	277.065250357311	267.685377230234	249.882658232243	320.752479713947	223.703048504027	238.100614130817	217.9495238674	358.8589688172	267.660872150708	249.218428018894
LKIFANNM_01640_gR94r	376.58066018961	436.382625472446	320.810754717358	367.472608849904	378.683932523631	525.338463706957	313.422228910985	560.593388789152	311.945017793192	356.817949921018	329.867207116107	421.919222967562	314.103725573607	325.406014096952	292.045231266132	393.242675372589
LKIFANNM_01641_gR23r	401.469611868808	354.414511564384	298.246083896259	369.04636734605	311.972773426204	370.567030796658	348.525518549015	373.457714737621	292.34637793184	308.474872834945	341.241938395973	304.719438809906	264.103540686379	343.653080307996	292.612309385096	330.408567458477
LKIFANNM_01642_gR38r	508.600316922749	534.744362162121	495.441685419773	627.929639961935	459.12974202347	569.558873109899	485.177610354205	602.902323792107	496.498876487593	564.769916434128	570.000423024384	642.748289959357	501.283904895021	506.356087356472	476.345619929226	614.221054890759
LKIFANNM_01643_gR574f	229.411206782176	277.130289879639	321.791827361754	306.882906748314	218.773359981269	310.427274008656	272.050494694735	278.262610980973	228.650798382444	286.221710366752	314.700898742953	309.654166563913	217.9495238674	343.653080307996	331.173621474604	337.468579583658
LKIFANNM_01644_gR510f	331.131270166726	391.10500064704	381.637258669885	322.620491709766	353.176724633438	328.115437769833	259.513605538296	401.12124916263	416.471097053738	424.344787755533	357.672105800223	387.376128689516	341.026902051344	434.888411363217	343.649340091798	331.114568670995
LKIFANNM_01646_gR1777f	278.106981806695	284.156128214616	264.889613986809	280.915891561918	281.560333249436	338.728336026539	244.469338550568	314.876112425837	310.311797804746	372.164958519772	259.09110137472	198.622792098765	251.282980458885	372.544268475483	316.429590381557	413.716710535615
LKIFANNM_01647_gR702f	275.942725138938	289.62066914182	337.488989672083	232.129378181417	206.019756036172	250.287517220654	322.198051320493	275.008077519207	218.851478451768	353.748548201267	281.840563934452	362.702489919483	247.436812390637	360.37955766812	280.703668886865	477.256819662245
LKIFANNM_01648_gR887f	295.421035148746	347.388673229407	340.43220760527	371.407005090267	406.153233328454	459.892257790602	478.909165775985	483.298219072215	266.214858116703	552.492309555125	326.075630022818	489.771729585153	429.488767621054	611.276718069976	405.460855058805	625.517074291049
LKIFANNM_01649_gR400f	373.334275187975	372.369431753769	281.567848941534	376.915159826776	336.498934859082	443.972910405542	391.150941680909	414.953016375134	333.17687764299	362.956753360519	310.909321649664	405.881357767041	353.847462278838	466.820777232544	379.942339705454	528.794908176067
LKIFANNM_01650_gR986f	235.903976785445	241.220449500869	245.268161098898	242.358808406361	241.337428499516	212.257965134124	282.080006019887	281.517144442738	272.747738070487	396.720172277777	211.064458193065	296.083665240395	253.847092504384	329.967780649713	293.179387504059	386.182663247408
LKIFANNM_01651_gR411f	301.913805152015	306.794940627319	282.54892158593	307.669785996387	270.768822218969	313.080498572833	255.752538791364	288.839844731711	310.311797804746	399.02222356759	246.452511063758	386.142446751015	311.539613528108	456.176655276101	297.148934336803	421.482723873314
LKIFANNM_01652_gR432f	307.324446821406	388.763054535382	274.700340430765	342.292472911581	313.934866340834	388.255194557835	262.020983369584	278.262610980973	248.249438243797	414.369232166344	341.241938395973	338.028851149451	306.41138943711	322.364836395112	351.021355638322	284.5184886448
LKIFANNM_01653_gR142f	261.875056798522	250.588233947505	202.100964745492	293.50595953108	197.190337920336	199.8762505013	272.050494694735	266.058110499351	138.823699017913	286.98906079669	233.813920752796	245.502705761827	251.282980458885	208.320672576086	198.477341637177	244.982420743786
LKIFANNM_01654_gR109f	298.66742015038	245.123693020301	238.400652588128	220.326189460328	249.185800158037	207.83592419383	188.053337346591	246.530909728756	325.01077770076	224.833675971738	165.565533073602	301.018392994401	194.872515457911	235.691271892652	260.288856604184	233.686401343496
LKIFANNM_01655_gR10r	216.425666775638	122.56184651015	152.066259881317	195.932932770077	168.739990658198	160.962290226711	171.75538144322	172.490273473585	227.017578393998	184.164103185042	226.230766566219	185.052290775247	180.769899207667	147.497118539273	122.488873696087	144.730248566213
LKIFANNM_01656_gR9r	431.769205217398	572.215499948664	555.287116727904	590.15943605445	407.134279785769	501.459442629368	463.864898788258	529.675320902378	488.332776545363	466.549061402105	508.071330500671	372.571945427497	428.206711598304	369.503090773642	494.492119736053	589.511012452625
LKIFANNM_01657_gR1283f	380.909173525123	417.647056579175	338.470062316479	361.964454113396	304.124401767683	383.833153617541	359.808718789811	389.73038204645	406.671777123062	408.99777915678	315.964757774049	388.609810628018	337.180733983096	407.51781204665	344.783496329725	393.242675372589
LKIFANNM_01658_gR825f	458.822413564352	454.337545661831	502.309193930542	508.3239942549	452.262416822264	414.7874401996	414.971031078144	458.889218108972	458.934816753335	524.867694077369	395.587876733109	405.881357767041	392.309142961321	494.19137654911	285.240293838572	339.586583221213
LKIFANNM_01659_gR819f	146.087325073556	132.710279660672	105.955845594724	102.294302249438	114.782435505867	118.510697199886	96.5340465045834	170.863006742702	122.491499133452	102.057607181711	139.024493420581	80.1893260026069	94.8721456834567	114.044163819025	139.501217264988	122.138209765634
LKIFANNM_01660_gR1083f	279.189110140573	348.94997063718	356.129369915599	423.341035463059	361.025096291959	397.983684626482	371.091919030606	389.73038204645	341.34297758522	278.548206067375	371.574555142281	357.767762165477	384.616806824824	367.982501922722	343.649340091798	350.882602621503
LKIFANNM_01661_gR965f	215.34353844176	276.349641175753	309.037882984611	354.09566163267	332.574749029821	268.86008916989	352.286585295947	367.762281179531	261.315198151365	342.238291752202	283.104422965548	280.045800039873	206.411019662656	319.323658693271	280.136590767902	276.752475307101
LKIFANNM_01662_gR1337f	189.372458428683	221.704231903712	181.498439213184	269.112702840829	203.076616664227	188.378944056535	234.439827225417	291.280744828036	222.11791842866	187.233504904792	165.565533073602	181.351244959742	248.718868413386	285.870703973023	275.599965816195	206.858355267807
LKIFANNM_01663_gR66r	191.53671509644	254.491477466937	137.350170215383	150.293936381867	164.815804828938	199.8762505013	233.186138309773	227.817342323603	244.982998266905	227.135727261551	169.35711016689	203.557519852771	157.692890798178	187.032428663202	148.007389049438	194.150333442481
LKIFANNM_01664_gR34r	366.841505184706	488.686088632829	258.02210547604	280.915891561918	301.181262395738	359.954132539952	334.734940476932	384.03494848836	331.543657654544	471.153163981731	303.326167463087	379.974037058506	252.565036481635	273.705993165661	303.3867936454	350.882602621503
LKIFANNM_01665_gR295r	308.406575155284	437.943922880219	411.069438001752	508.3239942549	365.930328578535	422.74711389213	398.673075174773	536.184387825909	401.772117157724	349.144445621641	346.297374520358	355.300398288474	344.873070119593	398.394278941128	441.186776553497	437.014750548712
LKIFANNM_01666_gR137r	204.522255102978	127.245738733468	88.2965379956031	108.589336234019	153.043247341157	124.701554516298	137.905780720833	135.876772028721	145.356578971697	120.474017500215	133.969057296197	167.780743636224	153.84672272993	139.894174284671	103.208217651332	143.318246141177
LKIFANNM_01667_gR388f	187.208201760927	260.736667098027	192.290238301536	246.293204646724	174.626269402089	268.86008916989	165.486936865	235.140042612576	222.11791842866	215.625470812486	212.328317224161	185.052290775247	237.180364208642	225.04714993621	204.148122826811	195.562335867518
LKIFANNM_01668_gR50r	213.179281774003	323.969212112818	204.063110034283	301.374752011806	257.034171816558	212.257965134124	208.112359996894	266.058110499351	272.747738070487	234.04188113099	224.966907535123	197.389110160263	180.769899207667	180.95007325952	286.941528195462	282.400485007246
LKIFANNM_01669_gR1055f	120.116245060479	34.3485429709976	102.031555017141	17.3113434575972	159.910572542362	37.1451438984717	112.832002407955	21.1544675014774	124.124719121898	118.171966210402	120.066607954139	124.601875788666	147.436442616183	171.826540153998	100.372827056515	136.964235228514
LKIFANNM_01670_gR585f	200.193741767465	17.9549201893851	166.78234954725	30.6882906748314	201.114523749597	25.6478374537066	241.961960719281	33.358967983099	195.986398613524	89.7800003027078	183.259559508948	67.8525066175904	161.539058866426	79.0706202478576	214.355528968152	97.4281673274997
LKIFANNM_01671_gR708f	409.044510205956	348.94997063718	462.085215510323	476.848824331996	417.925790816236	423.631522080189	386.136186018334	454.007417916324	455.668376776443	441.9938476441	489.113445034228	492.239093462156	343.591014096843	416.641345152173	443.455089029351	465.254799049437
LKIFANNM_01672_gR1203f	516.175215259897	557.383174574824	461.104142865927	428.849190199567	437.546719962538	466.967523295073	471.387032282122	506.079953304576	519.363956325838	474.222565701482	525.765356936017	587.232602726783	467.950448303536	425.764878257695	439.485542196607	592.335017302698
LKIFANNM_01673_gR563f	169.894148418876	256.052774874709	173.64985805802	154.22833262223	167.758944200883	182.188086740123	119.100446986174	211.544675014774	192.719958636632	228.670428121427	133.969057296197	223.296430868798	157.692890798178	220.485383383449	203.581044707848	188.502323742336
LKIFANNM_01674_gR688f	88.7345233780116	107.729521136311	78.4858115516472	78.68792480726	66.7111590974273	61.9085731641195	65.1918236134849	67.5315693316395	50.629819641827	108.96376105115	96.0532863633108	71.5535524330954	82.0515854559625	36.4941324220881	44.2320932791424	36.7120630509419
LKIFANNM_01675_gR883f	339.788296837752	480.879601593966	383.599403958676	331.276163438565	385.551257724837	408.596582883188	356.047652042879	410.884849547927	403.40533714617	402.091625287341	283.104422965548	352.83303441147	369.232134551831	322.364836395112	376.539870991674	397.478682647698
LKIFANNM_01676_gR527f	321.392115161822	298.988453588456	362.996878426368	372.980763586413	318.84009862741	317.502539513127	346.018140717728	353.930513967027	341.34297758522	324.589231863636	374.102273204474	330.626759518441	358.975686369836	299.556003631307	320.966215333264	377.004647484673
LKIFANNM_01677_gR1323f	247.807388458105	386.421108423723	302.170374473842	332.84992193471	254.091032444613	252.056333596772	318.436984573561	446.684717627351	259.681978162919	244.784787150118	334.922643240492	301.018392994401	310.257557505358	316.28248099143	276.167043935158	330.408567458477
LKIFANNM_01678_gR170f	386.319815194514	724.441997206494	356.129369915599	697.961893040396	462.072881395415	437.78205308913	403.687830837349	433.666583780288	507.931416406716	402.858975717278	448.669956039149	463.864408876618	476.924840462782	504.835498505552	454.796651408618	465.254799049437
LKIFANNM_01679_gR933f	427.440691881885	470.731168443444	349.26186140483	339.931835167363	431.660441218647	428.937971208542	358.555029874167	436.107483876612	387.073137261709	562.467865144315	298.270731338702	488.538047646651	456.411944098792	567.179641393286	431.54644853112	588.805011240107
LKIFANNM_01680_gR248f	443.672616890058	505.860360118328	273.71926778637	472.914428091633	363.968235663905	386.486378181717	282.080006019887	449.939251089116	493.232436510701	392.116069698151	318.492475836241	325.692031764434	278.206156936623	367.982501922722	362.929996136553	390.418670522517
LKIFANNM_01681_gR698f	257.546543463009	347.388673229407	370.845459581533	379.275797570993	329.631609657876	394.446051874247	325.959118067425	309.994312233189	279.280618024271	397.487522707715	339.978079364877	345.43094278046	351.28335023334	325.406014096952	296.581856217839	388.300666884963
LKIFANNM_01682_gR1608f	334.377655168361	363.001647307133	345.337570827248	359.603816369178	361.025096291959	306.005233068362	245.723027466212	353.930513967027	318.477897746976	345.307693471953	289.423718121029	334.327805333946	230.770084094895	346.694258009837	327.771152760824	273.22246924451
LKIFANNM_01683_gR849f	390.648328530026	512.105549749418	419.899091801313	527.209096208642	532.708226322103	493.499768936838	471.387032282122	498.757253015603	385.439917273263	400.556924427466	441.086801852572	462.630726938117	397.437367052319	478.985488039906	472.943151215445	367.826631721937
LKIFANNM_01684_gR814f	277.024853472817	371.588783049883	349.26186140483	396.587141028591	310.010680511574	389.139602745894	373.599296861894	400.307615797189	289.079937954947	374.467009809585	278.048986841163	377.506673181503	366.668022506333	329.967780649713	370.302011683077	328.996565033441
LKIFANNM_01685_gR601f	312.735088490797	503.518414006669	295.302865963073	343.079352159654	274.69300804823	294.507926623597	262.020983369584	335.216946561873	328.277217677652	336.099488312701	252.771806219239	368.870899611992	308.975501482609	320.844247544191	305.08802800229	398.184683860216
LKIFANNM_01686_gR934f	370.087890186341	413.743813059743	351.224006693621	363.538212609541	292.351844279902	365.260581668305	371.091919030606	396.239448969981	356.041957481235	353.748548201267	341.241938395973	377.506673181503	334.616621937597	316.28248099143	362.362918017589	386.182663247408
LKIFANNM_01687_gR1343f	543.228423606851	599.538204584685	627.886492413178	563.405541619982	617.078221651202	602.281976068076	545.354678305114	645.211258795062	609.19105569037	537.912651386309	691.330890009619	680.992430052908	611.540722851471	600.632596113533	561.974415892694	487.846837850017
LKIFANNM_01688_gR581f	364.67724851695	338.801537486658	313.943246206589	293.50595953108	332.574749029821	393.561643686188	317.183295657917	384.848581853801	316.84467775853	258.597094888996	293.215295214317	275.111072285867	269.231764777377	269.1442266129	379.942339705454	310.64053350797
LKIFANNM_01689_gR231f	255.382286795253	255.272126170823	247.230306387689	316.325457725185	204.057663121542	199.8762505013	206.85867108125	195.272007705946	235.183678336228	189.535556194605	261.618819436912	219.595385053293	269.231764777377	212.882439128847	222.861700752602	159.556274029094
LKIFANNM_01690_gR251f	227.24695011442	231.852665054234	280.586776297139	217.96555171611	237.413242670256	290.085885683303	285.841072766818	269.312643961117	236.816898324674	331.495385733075	276.785127810067	257.839525146844	270.513820800126	273.705993165661	271.630418983451	383.358658397336
LKIFANNM_01691_gR2106f	388.48407186227	441.066517695764	389.485839825049	496.520805533811	362.006142749274	441.319685841366	389.897252765266	484.925485803098	444.23583685732	454.271454523103	405.698748981879	413.283449398051	462.822224212539	468.341366083464	357.826293065883	405.950697197915
LKIFANNM_01692_gR1218f	230.493335116054	6.24518963109047	238.400652588128	3.934396240363	231.526963926365	13.2661228208827	193.068093009167	13.018133847063	251.515878220689	0	180.731841446756	0	241.02653227689	0	191.672404209617	1.41200242503623
LKIFANNM_01693_gR666f	475.054338572525	32.0065968593386	376.731895447907	19.671981201815	391.437536468728	46.873633967119	502.72925517322	29.2908011558918	444.23583685732	7.67350429937673	331.131066147203	2.46736387700329	405.129703188815	6.08235540368135	394.119292679538	5.64800970014491
LKIFANNM_01694_gR1700f	168.812020084998	187.355688932714	181.498439213184	254.16199712745	212.887081237378	229.061720707242	196.829159756099	216.426475207423	244.982998266905	166.515043296475	233.813920752796	188.753336590752	206.411019662656	133.81181888099	171.257591926936	157.438270391539
LKIFANNM_01695_gR1693f	321.392115161822	304.45299451566	299.227156540655	306.096027500242	300.200215938423	314.84931494895	318.436984573561	325.453346176576	267.848078105149	302.336069395443	371.574555142281	267.708980654857	294.872885232365	320.844247544191	307.356340478143	281.694483794727
LKIFANNM_01696_gR394f	268.367826801791	265.420559321345	278.624631008348	245.506325398651	267.825682847024	229.946128895301	279.572628188599	298.603445117009	282.547058001163	215.625470812486	318.492475836241	228.231158622804	237.180364208642	225.04714993621	295.447699979913	237.922408618604
LKIFANNM_01697_gR190f	350.609580176533	332.556347855567	259.003178120436	387.931469299792	300.200215938423	331.653070522069	323.451740236137	329.521513003783	403.40533714617	268.572650478186	419.601198323937	378.740355120005	392.309142961321	328.447191798793	347.618886924542	339.586583221213
LKIFANNM_01698_gR35r	427.440691881885	419.208353986948	426.766600312082	343.866231407726	410.077419157715	394.446051874247	323.451740236137	407.630316086162	405.038557134616	434.320343344723	363.991400955704	370.104581550493	389.745030915822	459.217832977942	352.722589995212	567.624974864564
LKIFANNM_01699_gR47r	314.899345158553	394.227595462586	267.832831919996	225.834344196836	290.389751365272	331.653070522069	352.286585295947	364.507747717765	290.713157943394	316.915727564259	267.938114592393	342.963578903457	335.898677960347	307.158947885908	298.283090574729	331.114568670995
LKIFANNM_01700_gR67r	374.416403521854	525.376577715485	414.012655934939	488.652013053085	414.98265144429	520.916422766662	430.015298065872	513.402653593549	398.505677180832	411.299830446593	451.197674101342	386.142446751015	448.719607962295	422.723700555854	492.2238072602	549.268943339093
LKIFANNM_01701_gR30r	207.768640104612	271.665748952435	224.66563556659	195.932932770077	179.531501688665	272.397721922126	185.545959515303	215.612841841982	171.488098786833	180.327351035353	185.787277571141	249.203751577332	144.872330570684	199.197139470564	196.776107280287	180.030309192119
LKIFANNM_01702_gR38r	308.406575155284	334.898293967226	308.056810340215	319.472974717476	262.920450560449	374.989071736952	374.852985777538	401.12124916263	269.481298093595	284.687009506877	267.938114592393	333.094123395444	314.103725573607	223.52656108529	283.539059481682	304.992523807825
LKIFANNM_01703_gR396f	409.044510205956	332.556347855567	299.227156540655	428.849190199567	372.797653779741	438.666461277189	327.212806983069	372.64408137218	405.038557134616	405.928377437029	333.658784209396	403.413993890038	337.180733983096	386.229568133766	316.429590381557	372.768640209564
LKIFANNM_01704_gR725f	290.010393479355	281.814182102957	224.66563556659	332.84992193471	325.707423828616	291.85470205942	246.976716381856	253.853610017729	241.716558290013	311.544274554695	309.645462618568	350.365670534467	257.693260572632	272.18540431474	314.161277905704	303.580521382789
LKIFANNM_01705_gR368f	254.300158461375	292.743263957366	273.71926778637	291.932201034935	230.54591746905	234.368169835595	244.469338550568	230.258242419928	279.280618024271	238.645983710616	235.077779783892	284.98052779388	228.205972049396	298.035414780386	184.300388663093	230.862396493423
LKIFANNM_01706_gR1472f	243.478875122593	370.02748564211	305.113592407029	235.276895173707	230.54591746905	263.553640041537	215.634493490758	200.967441264036	256.415538186027	315.381026704384	259.09110137472	276.344754224368	267.949708754628	313.24130328959	213.221372730225	278.870478944655
LKIFANNM_01707_gR1105f	241.314618454836	249.807585243619	192.290238301536	239.998170662143	220.735452895899	260.900415477361	194.321781924811	271.753544057441	302.145697862516	306.172821545132	195.89814981991	281.279481978375	241.02653227689	269.1442266129	231.934950656016	235.098403768532
LKIFANNM_01708_gR38r	159.072865080094	231.072016350347	207.00632796747	219.539310212255	113.801389048552	149.464983781946	211.873426743826	192.01747424418	210.685378509538	206.417265653234	146.607647607159	223.296430868798	171.795507048422	165.744184750317	246.1119036301	159.556274029094
LKIFANNM_01709_gR975f	483.711365243551	343.485429709976	399.296566269005	494.160167789593	394.380675840673	482.886870680132	443.805876137955	440.989284069261	445.869056845766	430.483591195035	427.184352510514	530.483233555707	494.873624781274	448.5737110215	436.65015160179	375.592645059637
LKIFANNM_01710_gR332f	410.126638539834	359.879052491588	366.921169003951	451.668688393673	377.702886066316	412.134215635424	421.239475656364	354.744147332468	409.938217099954	309.242223264882	362.727541924608	389.84349256652	332.052509892098	415.120756301252	371.436167921003	424.306728723386
LKIFANNM_01711_gR833f	236.986105119324	259.175369690254	178.555221279997	208.523000739239	253.109985987298	291.85470205942	262.020983369584	314.876112425837	271.114518082041	235.576581990866	232.5500617217	213.426975360784	196.15457148066	276.747170867501	175.794216878643	306.404526232861
LKIFANNM_01712_gR21r	415.537280209225	528.499172531031	498.38490335296	649.175379659895	559.196480669611	509.419116321897	559.145256377197	548.388888307531	496.498876487593	537.145300956371	530.820793060402	593.401012419291	443.591383871297	513.959031611074	517.175244494588	530.206910601104
LKIFANNM_01713_gR758f	419.865793544738	461.363383996808	311.981100917798	444.586775161019	339.442074231027	402.405725566777	383.628808187046	490.620919361188	356.041957481235	456.573505812916	370.310696111185	437.957088168084	335.898677960347	364.941324220881	362.929996136553	394.654677797626
LKIFANNM_01715_gR368r	211.015025106247	231.072016350347	186.403802435162	232.129378181417	204.057663121542	261.784823665419	213.12711565947	238.394576074342	225.384358405552	292.360513806254	230.022343659508	267.708980654857	197.43662750341	180.95007325952	182.599154306203	215.330369818025
LKIFANNM_01718_gR1463f	535.653525269704	679.164372381088	562.154625238673	541.372922673949	587.646827931749	735.827612464963	544.10098938947	632.193124947999	478.533456614687	615.415044810014	614.235489112751	542.820052940723	569.23287410074	606.714951517215	575.017212628851	669.99515067969
LKIFANNM_01719_gR621f	114.705603391088	121.781197806264	108.899063527911	120.392524955108	88.2941811583596	119.395105387945	135.398402889546	139.944938855928	88.1938793760857	125.845470509778	117.538889891946	139.406059050686	141.026162502436	104.920630713503	115.116858149563	104.488179452681
LKIFANNM_01720_gR730f	380.909173525123	419.208353986948	435.596254111642	453.242446889818	487.580089285608	520.032014578603	404.941519752993	536.184387825909	346.242637550559	325.356582293574	376.629991266666	482.369637954143	487.181288644778	419.682522854013	448.558792100021	451.840776011593
LKIFANNM_01721_gR416f	298.66742015038	425.453543618038	372.807604870324	415.472242982333	404.191140413824	440.435277653307	416.224719993788	481.670952341333	354.408737492789	385.97726625865	385.47700448434	357.767762165477	317.949893641855	369.503090773642	427.576901698376	391.830672947553
LKIFANNM_01722_gR282f	388.48407186227	351.291916748839	371.826532225929	428.062310951495	391.437536468728	351.110050659363	325.959118067425	303.485245309657	338.076537608328	373.699659379647	319.756334867337	338.028851149451	297.436997277864	304.117770184068	344.216418210762	315.582541995597
LKIFANNM_01723_gR993f	251.05377345974	185.013742821055	157.95269574769	233.703136677562	234.470103298311	231.714945271419	186.799648430947	239.208209439783	171.488098786833	197.97641092392	222.43918947293	219.595385053293	234.616252163143	266.103048911059	203.581044707848	235.80440498105
LKIFANNM_01724_gR11r	256.464415129131	361.440349899361	265.870686631205	253.375117879377	294.313937194532	202.529475065477	262.020983369584	201.781074629477	315.211457770084	319.217778854072	291.951436183221	296.083665240395	298.719053300614	296.514825929466	287.508606314425	310.64053350797
LKIFANNM_01725_gR111r	89.8166517118897	87.4326548352665	74.5615209740649	106.228698489801	120.668714249758	74.2902877969434	72.7139571073486	86.2451367367927	84.9274393991936	93.6167524523962	75.8315418657717	88.8250995721184	78.2054173877143	135.33240773191	60.6773587290799	84.7201455021737
LKIFANNM_01726_gR29r	324.638500163457	409.059920836426	361.034733137577	468.193152603197	340.423120688342	354.647683411599	342.257073970796	334.403313196432	359.308397458127	425.879488615409	357.672105800223	333.094123395444	441.027271825799	474.423721487145	371.436167921003	387.594665672445
LKIFANNM_01727_gR95r	270.532083469547	384.079162312064	320.810754717358	487.865133805012	248.204753700722	431.591195772719	255.752538791364	403.562149258954	321.744337723868	54.4818805255748	275.521268778971	76.4882801871019	271.795876822876	68.4264982914152	229.666638180162	32.4760557758332
LKIFANNM_01728_gR17r	94.1451650474025	54.6454092720416	150.104114592525	85.7698380399134	85.3510417864143	99.93812525065	116.593069154886	125.299538277982	58.7959195840571	85.1758977230817	103.636440549888	103.629282834138	105.128593865452	107.961808415344	117.385170625416	93.8981612649091
LKIFANNM_01729_gR202f	234.821848451567	116.31665687906	285.492139519117	140.851385404995	207.981848950803	137.083269149122	240.708271803637	218.053741938306	244.982998266905	99.7555558918975	217.383753348546	140.639740989187	221.795691935649	98.838275309822	224.562935109492	85.4261467146918
LKIFANNM_01730_gR695f	471.807953570891	242.781746908642	429.709818245269	264.391427352394	498.371600316074	261.784823665419	417.478408909432	296.162545020684	520.997176314284	209.486667372985	370.310696111185	199.856474037266	441.027271825799	138.373585433751	542.126681728976	174.382299491974
LKIFANNM_01731_gR502f	295.421035148746	118.658602990719	229.570998788568	118.818766458963	197.190337920336	142.389718277475	263.274672285228	152.149439337549	241.716558290013	122.00871836009	248.98022912595	93.759827326125	287.180549095869	94.2765087570609	220.593388276749	88.9561527772824
LKIFANNM_01732_gR693f	270.532083469547	137.39417188399	237.419579943733	155.802091118375	239.375335584886	165.384331167005	224.410315900265	137.504038759603	243.349778278459	89.7800003027078	261.618819436912	96.2271912031283	280.770268982122	103.400041862583	248.380216105953	81.8961406521012
LKIFANNM_01733_gR710f	212.097153440125	145.200658922853	188.365947723953	136.13010991656	169.721037115513	141.505310089416	186.799648430947	113.908671161802	202.519278567308	148.098632977971	178.204123384564	176.416517205735	156.410834775429	124.688285775468	153.678170239072	69.1881188267752
LKIFANNM_01734_gR449f	188.290330094805	106.948872432424	266.851759275601	145.572660893431	253.109985987298	125.585962704357	195.575470840455	83.8042366404683	223.751138417106	116.637265350526	221.175330441834	94.9935092646266	223.077747958398	85.1529756515389	200.745654113031	60.7161042765578
LKIFANNM_01735_gR503f	153.662223410703	117.877954286833	190.328093012745	165.244642095246	186.39882688987	138.852085525239	166.740625780644	109.840504334594	199.252838590416	95.1514533122715	223.703048504027	74.0209163100987	250.000924436136	71.4676759932559	183.73331054413	56.4800970014491
LKIFANNM_01736_gR934f	309.488703489162	160.032984296693	439.520544689224	225.834344196836	312.953819883519	206.951516005771	394.912008427841	182.253873858883	370.740937377249	105.127008901461	409.490326075167	156.677606189709	335.898677960347	94.2765087570609	374.27155851582	78.3661345895106
LKIFANNM_01737_gR740f	191.53671509644	50.74216575261	157.95269574769	23.606377442178	246.242660786092	26.5322456417655	130.38364722697	16.2726673088288	163.321998844603	108.96376105115	221.175330441834	88.8250995721184	183.334011253166	94.2765087570609	170.690513807973	31.7700545633151
LKIFANNM_01738_gR136f	449.083258559449	156.910389481148	422.842309734499	137.703868412705	428.717301846702	153.002616534181	343.51076288644	151.335805972108	440.969396880428	13.8123077388781	390.532440608724	6.16840969250822	365.385966483583	9.12353310552203	309.624652953997	3.53000606259057
LKIFANNM_01739_gR1581f	32.4638500163457	25.7614072282482	48.0725595753839	37.7702039074848	27.469300804823	28.3010620178832	33.8496007223864	39.8680349066306	24.4982998266905	23.0205128981302	16.4301674042505	22.2062748930296	20.5128963639906	19.7676550619644	22.6831247585346	22.5920388005796
LKIFANNM_01740_gR1940f	435.015590219032	451.995599550173	446.388053199994	358.816937121106	409.0963727004	497.037401689073	374.852985777538	390.544015411891	462.201256730227	569.374019013754	424.656634448322	368.870899611992	426.924655575555	456.176655276101	424.174432984596	487.846837850017
LKIFANNM_01741_gR18r	476.136466906403	482.440899001739	455.217706999554	593.306953046741	465.016020767361	411.249807447365	396.165697343485	531.30258763326	503.031756441378	529.471796656995	432.239788634899	568.727373649258	465.386336258037	536.767864374879	440.05262031557	486.43483542498
LKIFANNM_01744_gR136r	199.111613433587	219.362285792053	243.306015810106	191.998536529714	248.204753700722	212.257965134124	219.39556023769	271.753544057441	210.685378509538	214.858120382549	233.813920752796	210.959611483781	191.026347389663	305.638359034988	275.032887697231	242.158415893713
LKIFANNM_01745_gR881f	364.67724851695	277.130289879639	321.791827361754	338.358076671218	415.963697901605	290.970293871361	342.257073970796	289.653478097153	408.304997111508	987.580003329786	329.867207116107	989.412914678319	383.334750802075	792.226791329496	379.942339705454	1036.40977997659
LKIFANNM_01746_gR983f	167.729891751119	131.929630956786	261.946396053623	203.801725250803	177.569408774034	149.464983781946	200.59022650303	175.744806935351	212.318598497984	536.377950526434	154.190801793736	590.933648542288	144.872330570684	404.47663434481	190.53824797169	555.622954251756
LKIFANNM_01747_gR869f	125.52688672987	118.658602990719	198.176674167909	128.261317435834	193.266152091076	121.163921764062	120.354135901818	122.858638181657	151.889458925481	487.267523010423	128.913621171812	470.032818569127	162.821114889176	361.90014651904	142.903685978768	374.1806426346
LKIFANNM_01748_gR1424f	248.889516791984	190.478283748259	242.324943165711	253.375117879377	256.053125359243	231.714945271419	228.171382647197	237.580942708901	258.048758174473	787.301541116053	250.244088157047	833.968990427112	294.872885232365	775.500313969372	281.837825124792	654.463124004292
LKIFANNM_01749_gR1877f	278.106981806695	211.55579875319	310.018955629007	277.768374569628	365.930328578535	266.206864605714	226.917693731553	225.376442227279	302.145697862516	666.827523615838	269.20197362349	650.150381590367	301.283165346112	758.773836609249	333.441933950458	621.987068228458
LKIFANNM_01750_gR965f	400.38748353493	665.112695711135	377.712968092302	509.110873502972	465.997067224676	680.109896617255	373.599296861894	542.693454749441	391.972797227047	71.3635899842036	418.337339292841	55.515687232574	469.232504326286	65.3853205895745	368.033699207223	48.7140836637499
LKIFANNM_01751_gR1434f	151.497966742947	215.459042272621	143.236606081756	165.244642095246	145.194875682636	208.720332381888	165.486936865	146.454005779459	195.986398613524	164.9803424366	178.204123384564	191.220700467755	201.282795571658	182.470662110441	198.477341637177	195.562335867518
LKIFANNM_01752_gR806f	380.909173525123	455.898843069604	326.697190583732	398.160899524736	365.930328578535	365.260581668305	357.301340958523	405.189415989837	419.73753703063	365.258804650333	351.352810644742	437.957088168084	362.821854438084	349.735435711678	471.241916858555	321.93655290826
LKIFANNM_01753_gR814f	554.049706945633	606.564042919662	564.116770527464	569.700575604563	668.092637431588	660.652916479961	527.803033486099	658.229392642125	556.928016060097	540.98205310606	519.446061780536	576.129465280268	566.668762055241	602.153184964454	640.798274428601	649.521115516665
LKIFANNM_01754_gR1184f	305.160190153649	268.54315413689	266.851759275601	300.587872763733	288.427658450641	228.177312519183	285.841072766818	256.294510114054	246.616218255351	236.343932420803	304.590026494183	293.616301363391	280.770268982122	212.882439128847	227.398325704309	225.214386793278
LKIFANNM_01755_gR2030f	191.53671509644	160.032984296693	120.671935260658	125.900679691616	133.422318194855	127.354779080474	151.696358792917	195.272007705946	186.187078682848	123.543419219965	118.802748923042	148.041832620197	143.590274547934	149.017707390193	157.647717071815	148.966255841322
LKIFANNM_01756_gR27r	196.947356765831	103.826277616879	196.214528879118	127.474438187761	195.228245005706	173.344004859534	201.843915418674	165.167573184612	151.889458925481	149.633333837846	184.523418540045	149.275514558699	201.282795571658	95.7970976079813	212.654294611261	134.84623159096
LKIFANNM_01757_gR14r	258.628671796887	275.568992471867	237.419579943733	277.768374569628	228.58382455442	243.212251716184	274.557872526023	202.594707994919	262.948418139811	152.702735557597	254.035665250335	177.650199144237	232.052140117644	171.826540153998	197.343185399251	178.618306767083
LKIFANNM_01758_gR40f	202.357998435221	339.582186190544	209.949545900656	221.899947956473	181.493594603295	276.81976286242	210.619737828182	235.140042612576	223.751138417106	235.576581990866	226.230766566219	262.77425290085	178.205787162169	215.923616830688	231.367872537052	223.096383155724
LKIFANNM_01761_gR38f	473.972210238647	2.34194611165892	473.85808724307	13.3769472172342	467.959160139306	6.19085731641195	458.850143125682	6.50906692353152	545.495476140974	32.99606848732	479.002572785458	27.1410026470362	383.334750802075	24.3294216147254	459.900354479288	20.4740351630253
LKIFANNM_01762_gR36f	254.300158461375	1.56129740777262	316.886464139776	0	286.465565536011	1.7688163761177	310.914851079697	2.44090009632432	248.249438243797	3.83675214968837	312.17318068076	7.40209163100987	225.641860003897	3.04117770184068	288.642762552352	3.53000606259057
LKIFANNM_01763_gR28f	204.522255102978	91.3358983546981	181.498439213184	94.425509768712	220.735452895899	92.8628597461792	218.141871322046	62.6497691389909	197.61961860197	226.368376831614	216.119894317449	215.894339237788	233.334196140393	291.953059376705	216.623841444005	290.166498344945
LKIFANNM_01764_gR29f	322.474243495701	3.12259481554523	244.287088454502	2.3606377442178	240.356382042201	1.7688163761177	234.439827225417	4.0681668272072	320.111117735422	28.3919659076939	302.062308431991	12.3368193850164	188.462235344164	25.8500104656457	231.367872537052	4.23600727510868
LKIFANNM_01765_gR75f	389.566200196148	21.0775150049303	397.334420980214	4.7212754884356	360.044049834644	26.5322456417655	472.640721197766	25.2226343286846	414.837877065292	69.8288891243283	372.838414173378	46.8799136630625	383.334750802075	71.4676759932559	411.131636248439	16.9440291004347
LKIFANNM_01766_gR65f	160.154993413972	234.975259869779	148.141969303734	231.342498933344	165.796851286253	118.510697199886	127.876269395682	155.403972799315	200.886058578862	189.535556194605	216.119894317449	241.801659946322	238.462420231391	190.073606365042	195.641951042361	211.800363755434
LKIFANNM_01767_gR41f	275.942725138938	1.56129740777262	316.886464139776	2.3606377442178	301.181262395738	3.5376327522354	260.76729445394	3.25453346176576	328.277217677652	21.4858120382549	243.924793001566	2.46736387700329	252.565036481635	6.08235540368135	263.691325317964	11.2960194002898
LKIFANNM_01768_gR30f	124.444758395992	14.8323253738399	198.176674167909	14.1638264653068	159.910572542362	14.1505310089416	120.354135901818	34.1726013485405	115.958619179668	181.094701465291	178.204123384564	235.633250253814	156.410834775429	183.991250961361	152.544014001145	307.816528657898
LKIFANNM_01769_gR65f	442.59048855618	3.12259481554523	476.801305176257	15.737584961452	431.660441218647	14.1505310089416	391.150941680909	8.1363336544144	372.374157365695	18.4164103185042	449.933815070246	9.86945550801316	385.898862847574	7.60294425460169	382.777730300271	11.2960194002898
LKIFANNM_01770_gR79f	96.3094217151589	0	80.4479568404384	1.5737584961452	67.6922055547424	0.884408188058849	125.368891564394	0	66.9620195262873	1.53470085987535	48.0266431816554	0	78.2054173877143	0	83.9275616065779	0.706001212518114
LKIFANNM_01771_gR41f	14.0676683404165	1.56129740777262	34.3375425538457	0.7868792480726	16.6777897743568	0.884408188058849	18.8053337346591	4.0681668272072	14.6989798960143	36.8328206370083	41.7073480261744	28.3746845855378	14.1026162502436	16.7264773601237	23.2502028774979	17.6500303129528
LKIFANNM_01772_gR66f	319.227858494066	0	369.864386937138	0	333.555795487136	7.95967369252965	396.165697343485	4.88180019264864	405.038557134616	22.2531624681925	372.838414173378	4.93472775400658	334.616621937597	9.12353310552203	417.369495557036	2.82400485007246
LKIFANNM_01773_gR50f	274.86059680506	3.90324351943154	304.132519762633	5.5081547365082	228.58382455442	5.3064491283531	211.873426743826	4.88180019264864	292.34637793184	243.250086290242	236.341638814989	127.069239665669	283.334381027621	171.826540153998	234.770341250833	21.8860375880615
LKIFANNM_01775_gR64f	320.309986827944	0.780648703886308	295.302865963073	0	271.749868676285	0.884408188058849	231.932449394129	1.62726673088288	321.744337723868	2.30205128981302	245.188652032662	1.23368193850164	230.770084094895	0	226.264169466382	3.53000606259057
LKIFANNM_01776_gR37f	347.363195174899	91.3358983546981	415.97480122373	25.9670151863958	363.968235663905	42.4515930268248	374.852985777538	48.8180019264864	377.273817331033	470.385813551794	436.031365728187	462.630726938117	384.616806824824	471.382543785305	500.162900925687	645.991109454074
LKIFANNM_01782_gR1251f	318.145730160188	284.156128214616	264.889613986809	350.94814464038	334.536841944451	347.572417907128	282.080006019887	423.089350029549	297.246037897178	359.120001210831	324.811770991722	325.692031764434	337.180733983096	369.503090773642	295.447699979913	420.070721448278
LKIFANNM_01783_gR191r	248.889516791984	469.169871035671	365.940096359555	342.292472911581	307.067541139628	329.884254145951	334.734940476932	311.621578964072	351.142297515897	390.581368838276	339.978079364877	398.479266136031	280.770268982122	348.214846860757	319.832059095337	398.890685072734
LKIFANNM_01784_gR16r	55.1885450277877	40.593732602088	127.539443771427	37.7702039074848	90.2562740729898	47.7580421551779	62.684445782197	39.0544015411891	96.3599793183158	3.83675214968837	90.9978502389261	1.23368193850164	126.923546252192	1.52058885092034	65.7810617997502	0.706001212518114
LKIFANNM_01786_gR118f	266.203570134035	284.156128214616	232.514216721755	214.031155475747	250.166846615352	293.623518435538	238.200893972349	214.79920847654	236.816898324674	265.503248758435	288.159859089933	309.654166563913	242.308588299639	323.885425246032	258.020544128331	298.638512895162
LKIFANNM_01787_gR31f	22.724695011442	29.6646507476797	45.1293416421972	36.1964454113396	33.3555795487136	35.376327522354	13.7905780720833	31.7317012522162	22.8650798382444	26.8572650478186	40.4434889950783	32.0757304010428	30.7693445459859	36.4941324220881	23.2502028774979	43.0660739636049
LKIFANNM_01788_gR136r	226.164821780542	284.156128214616	199.157746812305	188.064140289351	193.266152091076	232.599353459477	244.469338550568	213.171941745657	194.353178625078	271.642052197936	254.035665250335	280.045800039873	212.821299776403	279.788348569342	279.002434529975	278.164477732137
LKIFANNM_01789_gR1586f	155.826480078459	32.7872455632249	117.728717327471	13.3769472172342	106.934063847347	27.4166538298243	102.802491082803	13.8317672125045	119.22505915656	56.0165813854502	121.330466985235	34.543094278046	100.000369774454	62.3441428877338	118.519326863343	33.8880582008695
LKIFANNM_01790_gR270f	130.937528399261	56.2067066798142	181.498439213184	45.6389963882108	193.266152091076	71.6370632327668	183.038581684015	34.9862347139819	197.61961860197	160.376239856974	236.341638814989	151.742878435702	220.513635912899	168.785362452157	192.23948232858	129.198221890815
LKIFANNM_01791_gR348f	333.295526834482	409.059920836426	427.747672956477	442.226137416801	360.044049834644	480.233646115955	389.897252765266	474.34825205236	411.5714370884	442.761198074038	485.321867940939	409.582403582546	401.283535120567	386.229568133766	414.534104962219	516.086886350741
LKIFANNM_01792_gR725f	346.281066841021	439.505220287992	410.088365357357	414.68536373426	356.119864005384	417.440664763777	363.569785536743	462.143751570738	320.111117735422	395.952821847839	404.434889950783	442.89181592209	355.129518301588	407.51781204665	354.990902471066	458.194786924256
LKIFANNM_01793_gR551f	273.778468471182	281.814182102957	288.435357452304	347.013748400017	283.522426164066	293.623518435538	235.693516141061	339.285113389081	254.782318197581	332.262736163013	235.077779783892	304.719438809906	248.718868413386	336.050136053395	313.59419978674	298.638512895162
LKIFANNM_01794_gR303f	123.362630062114	111.632764655742	196.214528879118	173.900313824045	167.758944200883	214.9111896983	149.188980961629	174.93117356991	181.287418717509	118.939316640339	175.676405322371	175.182835267234	167.949338980173	183.991250961361	185.43454490102	175.088300704492
LKIFANNM_01795_gR199f	195.865228431952	277.910938583526	269.794977208787	425.701673207277	233.489056840995	348.456826095187	248.2304052975	261.176310306702	251.515878220689	282.384958217064	232.5500617217	294.849983301893	294.872885232365	285.870703973023	245.544825511137	288.04849470739
LKIFANNM_01796_gR594f	405.798125204321	453.556896957945	542.533172350761	480.783220572359	474.826485340512	527.991688271133	432.52267589716	622.429524562702	465.467696707119	576.280172883193	477.738713754362	493.472775400658	501.283904895021	608.235540368135	454.229573289654	665.759143404581
LKIFANNM_01797_gR383f	552.967578611755	748.64210702697	641.621509434716	642.880345675314	663.187405145012	744.671694345551	679.499392279016	659.043026007567	792.111694396325	778.093335956801	701.441762258388	917.859362245223	703.848756489429	769.417958565691	755.915132578164	660.111133704436
LKIFANNM_01798_gR461f	194.783100098074	238.097854685324	166.78234954725	247.866963142869	216.811267066639	336.959519650422	170.501692527576	2688.24463941852	186.187078682848	469.618463121856	150.399224700447	362.702489919483	239.744476254141	468.341366083464	596.566181149459	1611.80076817885
LKIFANNM_01799_gR311f	443.672616890058	476.195709370648	414.993728579335	509.897752751045	404.191140413824	564.252423981546	328.466495898712	479.230052245008	401.772117157724	638.435557708144	395.587876733109	643.981971897858	396.155311029569	824.159157198823	381.076495943381	958.749646599599
LKIFANNM_01800_gR1018f	330.049141832848	320.846617297273	335.526844383292	361.964454113396	297.257076566477	294.507926623597	250.737783128788	325.453346176576	292.34637793184	330.728035303137	308.381603587472	292.38261942489	305.129333414361	278.267759718422	281.837825124792	294.402505620053
LKIFANNM_01801_gR154f	290.010393479355	387.201757127609	339.451134960874	400.521537268954	314.915912798149	384.7175618056	381.121430355758	397.053082335423	326.643997689206	368.328206370083	348.82509258255	371.338263488995	385.898862847574	421.203111704934	436.65015160179	439.132754186267
LKIFANNM_01802_gR629f	306.242318487528	378.61462138486	414.993728579335	409.964088245825	359.063003377329	342.265968778775	369.838230114962	472.720985321477	360.941617446573	319.98512928401	409.490326075167	444.125497860592	293.590829209616	363.420735369961	406.027933177768	446.192766311448
LKIFANNM_01803_gR330f	357.102350179803	427.795489729697	389.485839825049	423.341035463059	378.683932523631	371.451438984717	314.675917826629	362.066847621441	344.609417562113	415.903933026219	348.82509258255	397.245584197529	356.411574324337	331.488369500634	378.808183467527	312.758537145524
LKIFANNM_01804_gR695f	570.281631953806	435.60197676856	450.312343777576	572.848092596853	499.352646773389	499.69062625325	502.72925517322	433.666583780288	493.232436510701	618.484446529765	433.503647665995	625.476742820334	505.130072963269	655.373794746666	511.504463304954	607.161042765578
LKIFANNM_01805_gR1346f	459.904541898231	544.112146608757	443.444835266807	613.765813496628	409.0963727004	520.916422766662	396.165697343485	483.298219072215	396.872457192386	352.213847341392	302.062308431991	436.723406229582	397.437367052319	422.723700555854	326.069918403934	456.78278449922
LKIFANNM_01806_gR369f	354.938093512046	436.382625472446	250.173524320876	408.39032974968	345.328352974918	391.79282731007	330.97387373	356.371414063351	403.40533714617	323.821881433698	256.563383312528	366.403535734988	339.744846028595	322.364836395112	291.478153147169	304.286522595307
LKIFANNM_01807_gR593f	228.329078448298	243.562395612528	160.895913680877	193.57229502586	181.493594603295	168.037555731181	111.578313492311	181.440240493441	106.159299248992	180.327351035353	164.301674042505	213.426975360784	112.820930001948	167.264773601237	183.166232425167	134.140230378442
LKIFANNM_01808_gR447f	406.880253538199	558.944471982597	359.072587848786	497.307684781883	361.025096291959	499.69062625325	512.758766498372	538.625287922233	470.367356672457	446.597950223726	412.01804413736	521.847459986196	416.66820739356	434.888411363217	384.478964657161	442.662760248857
LKIFANNM_01810_gR239f	428.522820215763	489.466737336715	426.766600312082	477.635703580068	349.252538804178	439.550869465248	409.956275415569	541.066188018558	387.073137261709	474.222565701482	418.337339292841	548.988462633232	419.232319439059	460.738421828862	369.16785544515	470.196807537064
LKIFANNM_01811_gR464f	335.459783502239	381.737216200405	319.829682072962	315.538578477113	324.7263773713	341.381560590716	356.047652042879	448.311984358234	248.249438243797	346.075043901891	328.603348085011	312.121530440916	298.719053300614	275.226582016581	308.49049671607	372.768640209564
LKIFANNM_01812_gR168f	394.976841865539	464.485978812353	437.558399400433	456.389963882108	532.708226322103	503.228259005485	397.419386259129	396.239448969981	458.934816753335	517.961540207929	328.603348085011	426.853950721569	526.925025350009	530.685508971198	435.515995363863	363.590624446829
LKIFANNM_01813_gR755f	320.309986827944	390.324351943154	316.886464139776	308.456665244459	298.238123023792	366.144989856364	305.900095417122	335.216946561873	321.744337723868	423.577437325596	358.935964831319	243.035341884824	329.4883978466	383.188390431925	394.686370798501	363.590624446829
LKIFANNM_01814_gR318f	390.648328530026	475.415060666762	343.375425538457	542.946681170094	274.69300804823	386.486378181717	359.808718789811	455.634684647207	352.775517504343	432.785642484848	400.643312857494	428.087632660071	292.308773186867	354.297202264439	356.692136827956	395.360679010144
LKIFANNM_01815_gR262f	394.976841865539	498.053873079465	351.224006693621	439.865499672584	352.195678176123	378.526704489188	379.867741440114	339.285113389081	369.107717388803	331.495385733075	393.060158670917	403.413993890038	371.79624659733	419.682522854013	417.936573675999	360.766619596756
LKIFANNM_01816_gR141f	152.580095076825	160.032984296693	169.725567480437	193.57229502586	153.043247341157	145.92735102971	157.964803371137	182.253873858883	150.256238937035	144.261880828283	146.607647607159	146.808150681696	147.436442616183	174.867717855839	167.288045094192	162.380278879166
LKIFANNM_01817_gR915f	236.986105119324	295.085210069025	241.343870521315	343.079352159654	293.332890737217	333.421886898186	290.855828429394	272.567177422882	308.6785778163	228.670428121427	262.882678468009	360.23512604248	276.924100913874	351.256024562598	265.959637793818	204.740351630253
LKIFANNM_01818_gR1342f	109.294961721697	142.858712811194	151.085187236921	128.261317435834	144.213829225321	125.585962704357	145.427914214697	139.131305490486	91.4603193529777	135.053675669031	193.370431757718	149.275514558699	164.103170911925	142.935351986512	135.531670432244	146.848252203768
LKIFANNM_01819_gR1097f	366.841505184706	223.265529311484	331.60255380571	225.047464948764	290.389751365272	236.136986211713	403.687830837349	276.63534425009	382.173477296371	449.667351943477	295.74301327651	305.953120748408	247.436812390637	415.120756301252	375.97279287271	408.774702047988
LKIFANNM_01820_gR1085f	292.174650147111	296.646507476797	218.779199700217	277.768374569628	280.579286792121	306.005233068362	280.826317104243	263.617210403027	253.149098209135	290.058462516441	250.244088157047	262.77425290085	376.924470688328	288.911881674864	331.173621474604	276.046474094583
LKIFANNM_01821_gR875f	221.836308445029	123.342495214037	315.90539149538	154.22833262223	277.636147420175	163.615514790887	283.333694935531	126.113171643423	215.585038474876	6.13880343950139	295.74301327651	2.46736387700329	228.205972049396	6.08235540368135	289.776918790279	1.41200242503623
LKIFANNM_01822_gR480f	337.624040169995	313.820778962296	416.955873868126	239.998170662143	330.612656115191	260.016007289302	349.779207464659	234.326409247135	403.40533714617	31.4613676274446	291.951436183221	28.3746845855378	288.462605118618	21.2882439128847	334.576090188385	12.708021825326
LKIFANNM_01823_gR407f	206.686511770734	55.4260579759279	187.384875079558	36.9833246594122	209.943941865433	75.1746959850022	119.100446986174	31.7317012522162	146.989798960143	11.5102564490651	157.982378887024	9.86945550801316	164.103170911925	30.4117770184068	103.208217651332	9.17801576273548
LKIFANNM_01824_gR553f	283.517623476086	294.304561365138	296.283938607468	450.8818091456	413.02055852966	341.381560590716	300.885339754546	349.048713774378	300.51247787407	279.315556497313	283.104422965548	379.974037058506	373.07830262008	375.585446177323	298.850168693693	345.940594133876
LKIFANNM_01825_gR806f	391.730456863905	399.69213638979	384.580476603071	364.325091857614	375.740793151686	441.319685841366	376.106674693182	420.648449933225	401.772117157724	471.920514411669	323.547911960626	347.898306657464	421.796431484557	405.99722319573	354.423824352102	316.994544420633
LKIFANNM_01826_gR82r	227.24695011442	327.87245563225	285.492139519117	358.816937121106	250.166846615352	305.120824880303	333.481251561288	365.321381083207	292.34637793184	283.152308647001	237.605497846085	271.410026470362	239.744476254141	263.061871209218	294.880621860949	331.114568670995
LKIFANNM_01827_gR109r	90.8987800457679	95.2391418741296	86.334392706812	120.392524955108	103.009878018086	92.8628597461792	124.11520264875	103.331437411063	76.7613394569635	98.2208550320222	118.802748923042	92.5261453876233	116.667098070197	103.400041862583	104.909452008222	112.960194002898
LKIFANNM_01828_gR96r	325.720628497335	236.536557277551	258.02210547604	256.522634871668	228.58382455442	283.895028366891	239.454582887993	208.290141553009	272.747738070487	307.707522405007	214.856035286353	257.839525146844	211.539243753653	288.911881674864	211.520138373335	319.112548058187
LKIFANNM_01829_gR89r	136.348170068652	187.355688932714	125.577298482636	117.245007962817	115.763481963183	129.123595456592	102.802491082803	142.385838952252	169.854878798387	247.854188869868	163.037815011409	146.808150681696	156.410834775429	202.238317172405	88.4641865582848	115.784198852971
LKIFANNM_01830_gR127r	302.995933485893	327.87245563225	378.694040736698	214.031155475747	309.029634054259	267.091272793773	302.13902867019	354.744147332468	271.114518082041	301.568718965506	315.964757774049	400.946630013034	239.744476254141	275.226582016581	283.539059481682	300.756516532716
LKIFANNM_01831_gR52r	271.614211803426	374.711377865428	335.526844383292	364.325091857614	328.650563200561	313.964906760892	334.734940476932	375.084981468504	264.581638128257	279.315556497313	264.146537499105	312.121530440916	314.103725573607	322.364836395112	288.075684433389	247.806425593858
LKIFANNM_01832_gR16r	393.894713531661	409.840569540312	386.542621891863	379.275797570993	397.323815212618	425.400338456307	319.690673489205	361.253214255999	378.907037319479	453.504104093165	390.532440608724	410.816085521048	348.719238187841	358.8589688172	293.179387504059	336.76257837114
LKIFANNM_01833_gR198r	261.875056798522	329.433753040022	307.07573769582	256.522634871668	301.181262395738	321.924580453421	323.451740236137	375.898614833945	189.45351865974	285.454359936815	278.048986841163	281.279481978375	316.667837619105	310.200125587749	267.660872150708	240.040412256159
LKIFANNM_01834_gR15r	370.087890186341	352.853214156611	350.242934049226	401.308416517026	401.248001041879	395.330460062306	373.599296861894	402.748515893513	295.612817908732	330.728035303137	322.28405292953	377.506673181503	285.898493073119	402.956045493889	345.350574448689	343.116589283803
LKIFANNM_01835_gR98r	387.401943528392	318.504671185614	380.656186025489	480.783220572359	361.025096291959	419.209481139895	418.732097825076	462.957384936179	418.104317042184	412.834531306468	549.778678526845	528.015869678704	465.386336258037	524.603153567517	482.016401118859	537.972923938803
LKIFANNM_01836_gR40r	226.164821780542	263.859261913572	210.930618545052	310.030423740605	221.716499353214	183.956903116241	244.469338550568	252.226343286846	272.747738070487	237.878633280679	255.299524281431	280.045800039873	192.308403412412	211.361850277927	225.697091347419	210.388361330398
LKIFANNM_01837_gR268f	341.952553505508	263.078613209686	279.605703652743	302.161631259879	272.7309151336	260.016007289302	209.366048912538	367.762281179531	328.277217677652	302.336069395443	260.354960405816	278.812118101372	198.718683526159	228.088327638051	273.898731459305	215.330369818025
LKIFANNM_01838_gR3635f	257.546543463009	3.12259481554523	227.608853499777	1.5737584961452	262.920450560449	4.42204094029425	304.646406501478	3.25453346176576	251.515878220689	2.30205128981302	236.341638814989	0	241.02653227689	3.04117770184068	280.136590767902	0
LKIFANNM_01839_gR3528f	268.367826801791	4.68389222331785	192.290238301536	1.5737584961452	233.489056840995	4.42204094029425	240.708271803637	8.94996701985584	227.017578393998	33.7634189172576	198.425867882103	13.5705013235181	225.641860003897	28.8911881674864	280.136590767902	14.1200242503623
LKIFANNM_01840_gR22f	172.058405086632	3.90324351943154	148.141969303734	0.7868792480726	172.664176487459	2.65322456417655	152.950047708561	4.0681668272072	161.688778856157	0.767350429937673	137.760634389485	1.23368193850164	137.179994434187	4.56176655276101	141.202451621878	0.706001212518114
LKIFANNM_01841_gR18r	81.1596250408642	0.780648703886308	74.5615209740649	0	86.3320882437294	1.7688163761177	68.9528903604167	0	88.1938793760857	2.30205128981302	93.5255683011185	1.23368193850164	88.4618655697096	0	76.5555460600541	0.706001212518114
LKIFANNM_01842_gR1318f	215.34353844176	187.355688932714	185.422729790767	206.162362995021	232.50801038368	233.483761647536	160.472181202424	211.544675014774	197.61961860197	145.02923125822	218.647612379642	177.650199144237	220.513635912899	212.882439128847	174.092982521753	218.154374668097
LKIFANNM_01843_gR735f	262.9571851324	240.439800796983	206.025255323074	233.703136677562	230.54591746905	329.884254145951	218.141871322046	231.071875785369	246.616218255351	241.715385430367	190.842713695526	292.38261942489	257.693260572632	240.253038445413	222.861700752602	264.750454694293
LKIFANNM_01844_gR57f	246.725260124227	228.730070238688	209.949545900656	215.604913971892	228.58382455442	246.749884468419	191.814404093523	239.208209439783	166.588438821495	125.845470509778	194.634290788814	106.096646711141	124.359434206693	126.208874626388	213.788450849188	73.4241261018838
LKIFANNM_01845_gR1197f	287.846136811598	318.504671185614	403.220856846588	394.226503284373	341.404167145657	332.537478710127	366.077163368031	352.303247236144	272.747738070487	264.735898328497	369.046837080089	373.805627365998	415.38615137081	296.514825929466	365.76538673137	159.556274029094
LKIFANNM_01846_gR166f	211.015025106247	242.001098204756	154.028405170108	182.555985552843	188.360919804501	267.975680981831	180.531203852727	229.444609054486	228.650798382444	104.359658471524	140.288352451678	97.4608731416299	239.744476254141	111.002986117185	195.641951042361	71.3061224643295
LKIFANNM_01847_gR1011f	216.425666775638	305.233643219547	242.324943165711	325.768008702057	261.939404103134	284.77943655495	264.528361200871	320.571545983927	256.415538186027	337.634189172576	238.869356877181	341.729896964956	255.129148527133	284.350115122103	282.404903243755	296.520509257608
LKIFANNM_01848_gR444f	371.170018520219	412.963164355857	313.943246206589	353.308782384598	246.242660786092	340.497152402657	310.914851079697	349.862347139819	329.910437666098	388.279317548463	327.339489053915	500.874867031668	283.334381027621	328.447191798793	307.356340478143	450.428773586557
LKIFANNM_01849_gR501f	252.135901793618	185.794391524941	309.037882984611	155.015211870302	314.915912798149	197.223025937123	285.841072766818	213.171941745657	279.280618024271	363.724103790457	307.117744556375	330.626759518441	246.154756367888	323.885425246032	271.630418983451	334.644574733586
LKIFANNM_01850_gR970f	222.918436778907	238.097854685324	188.365947723953	132.982592924269	216.811267066639	219.333230638595	180.531203852727	235.953675978018	210.685378509538	236.343932420803	188.314995633333	223.296430868798	251.282980458885	298.035414780386	233.636185012906	223.802384368242
LKIFANNM_01851_gR617f	286.76400847772	428.576138433583	439.520544689224	422.554156214986	394.380675840673	464.314298730896	358.555029874167	451.566517819999	347.875857539005	461.944958822479	409.490326075167	414.517131336552	364.103910460834	336.050136053395	375.405714753747	363.590624446829
LKIFANNM_01852_gR722f	331.131270166726	377.053323977087	304.132519762633	335.210559678928	341.404167145657	295.392334811656	342.257073970796	341.726013485405	360.941617446573	306.940171975069	345.033515489261	271.410026470362	305.129333414361	301.076592482227	310.19173107296	268.280460756883
LKIFANNM_01853_gR29r	234.821848451567	312.259481554523	209.949545900656	326.554887950129	274.69300804823	398.868092814541	299.631650838902	298.603445117009	313.578237781638	266.270599188373	246.452511063758	361.468807980982	258.975316595382	272.18540431474	231.367872537052	266.162457119329
LKIFANNM_01854_gR92r	234.821848451567	70.2583833497678	245.268161098898	66.884736086171	258.996264731188	92.8628597461792	223.156626984621	58.5816023117837	236.816898324674	14.5796581688158	264.146537499105	6.16840969250822	275.642044891124	7.60294425460169	216.056763325042	8.47201455021737
LKIFANNM_01855_gR711f	336.541911836117	415.305110467516	397.334420980214	483.930737564649	309.029634054259	431.591195772719	372.34560794625	463.771018301621	308.6785778163	367.560855940146	376.629991266666	372.571945427497	402.565591143316	351.256024562598	322.667449690154	473.726813599654
LKIFANNM_01856_gR1236f	301.913805152015	341.924132302203	331.60255380571	337.571197423146	287.446611993326	375.873479925011	323.451740236137	360.439580890558	310.311797804746	407.463078296905	254.035665250335	288.681573609385	382.052694779326	311.720714438669	299.417246812656	344.52859170884
LKIFANNM_01857_gR785f	362.512991849194	527.718523827144	342.394352894061	613.765813496628	402.229047499194	671.265814736667	409.956275415569	446.684717627351	383.806697284817	1025.94752482667	429.712070572706	868.512084705158	458.97605614429	1018.79453011663	363.497074255516	1279.27419708282
LKIFANNM_01858_gR889f	425.276435214129	565.189661613687	393.410130402632	487.07825455694	339.442074231027	482.002462492073	344.764451802084	388.103115315567	416.471097053738	128.147521799591	350.088951613646	134.471331296679	391.027086938571	101.879453011663	302.252637407473	122.138209765634
LKIFANNM_01859_gR1220f	379.827045191245	625.299611812933	458.160924932741	502.028960270319	388.494397096782	642.964752718784	409.956275415569	596.393256868576	493.232436510701	137.355726958844	444.878378945861	119.66714803466	380.770638756576	123.167696924547	334.576090188385	174.382299491974
LKIFANNM_01860_gR595f	356.020221845924	306.014291923433	305.113592407029	402.095295765099	293.332890737217	273.282130110184	344.764451802084	288.839844731711	295.612817908732	138.890427818719	259.09110137472	125.835557727168	276.924100913874	86.6735645024592	283.539059481682	110.842190365344
LKIFANNM_01861_gR630f	364.67724851695	77.2842216847445	404.201929490983	59.015943605445	410.077419157715	153.88702472224	433.776364812803	84.6178700059098	387.073137261709	52.9471796656995	477.738713754362	53.0483233555707	396.155311029569	83.6323868006186	399.790073869172	55.0680945764129
LKIFANNM_01862_gR817f	219.672051777273	20.296866301044	207.987400611865	25.9670151863958	197.190337920336	45.1048175910013	228.171382647197	46.3771018301621	173.121318775279	16.1143590286911	197.162008851006	11.1031374465148	167.949338980173	19.7676550619644	206.416435302664	16.9440291004347
LKIFANNM_01863_gR842f	138.512426736408	15.6129740777262	116.747644683075	20.4588604498876	119.687667792443	30.0698783940009	87.7582240950758	19.5272007705946	135.557259041021	10.7429060191274	130.177480202908	9.86945550801316	126.923546252192	10.6441219564424	90.7324990341382	13.4140230378442
LKIFANNM_01864_gR289f	385.237686860636	501.17646789501	409.107292712961	501.242081022246	414.98265144429	436.013236713013	567.921078786705	563.034288885477	429.536856961306	456.573505812916	462.572405381207	470.032818569127	435.899047734801	497.23255425095	521.711869446295	600.807031852915
LKIFANNM_01865_gR598f	256.464415129131	232.63331375812	159.914841036481	273.047099081192	195.228245005706	184.8413113043	185.545959515303	261.989943672144	302.145697862516	242.482735860305	285.63214102774	249.203751577332	242.308588299639	256.979515805537	193.373638566507	244.276419531267
LKIFANNM_01866_gR1964f	310.57083182304	372.369431753769	420.880164445708	329.702404942419	378.683932523631	378.526704489188	359.808718789811	397.866715700864	316.84467775853	311.544274554695	355.144387738031	435.48972429108	305.129333414361	301.076592482227	420.204886151853	389.006668097481
LKIFANNM_01868_gR768f	322.474243495701	310.698184146751	305.113592407029	377.702039074848	320.80219154204	379.411112677246	330.97387373	301.857978578774	339.709757596774	359.120001210831	313.437039711856	429.321314598572	343.591014096843	360.37955766812	299.984324931619	316.288543208115
LKIFANNM_01869_gR539f	456.658156896596	327.091806928363	625.924347124387	285.637167050354	421.849976645496	374.989071736952	372.34560794625	347.421447043495	504.664976429824	544.05145482581	429.712070572706	354.066716349972	411.539983302562	447.053122170579	538.724213015196	442.662760248857
LKIFANNM_01870_gR701f	217.507795109516	113.974710767401	207.00632796747	171.539676079827	248.204753700722	219.333230638595	371.091919030606	150.522172606666	336.443317619882	285.454359936815	246.452511063758	199.856474037266	297.436997277864	211.361850277927	303.3867936454	204.034350417735
LKIFANNM_01871_gR591f	199.111613433587	245.123693020301	232.514216721755	220.326189460328	277.636147420175	314.84931494895	265.782050116515	313.248845694954	210.685378509538	237.878633280679	203.481304006487	340.496215026454	242.308588299639	298.035414780386	199.611497875104	225.920388005796
LKIFANNM_01872_gR111f	202.357998435221	17.1742714854988	246.249233743293	22.0326189460328	206.019756036172	32.7231029581774	248.2304052975	26.8499010595675	302.145697862516	0.767350429937673	274.257409747874	1.23368193850164	221.795691935649	7.60294425460169	271.630418983451	4.23600727510868
LKIFANNM_01873_gR1159f	301.913805152015	1.56129740777262	315.90539149538	0.7868792480726	306.086494682313	4.42204094029425	322.198051320493	6.50906692353152	297.246037897178	6.90615386943906	360.199823862416	4.93472775400658	317.949893641855	13.685299658283	295.447699979913	0.706001212518114
LKIFANNM_01874_gR256f	168.812020084998	177.987904486078	210.930618545052	126.687558939689	147.156968597266	156.540249286416	175.516448190152	162.726673088288	153.522678913927	153.470085987535	183.259559508948	182.584926898243	153.84672272993	152.058885092034	155.379404595962	148.260254628804
LKIFANNM_01875_gR21r	789.953683731079	822.023085192283	653.394381167463	746.748406420898	799.552862711812	698.682468566491	653.171925050493	701.351961010521	672.886635239765	807.252652294432	559.889550775615	805.594305841574	596.156050578478	764.85619201293	771.226241790175	720.827237980994
LKIFANNM_01876_gR1346f	265.121441800156	365.343593418792	270.776049853183	334.423680430855	234.470103298311	354.647683411599	371.091919030606	338.471480023639	258.048758174473	385.209915828712	345.033515489261	433.022360414077	288.462605118618	351.256024562598	344.783496329725	349.470600196466
LKIFANNM_01877_gR10r	115.787731724966	225.607475423143	226.627780855381	202.227966754658	245.261614328777	209.604740569947	174.262759274508	213.171941745657	207.418938532646	186.466154474855	240.133215908277	164.079697820719	219.23157989015	206.800083725166	198.477341637177	168.734289791829
LKIFANNM_01878_gR983f	231.575463449933	271.665748952435	191.30916565714	199.86732901044	317.859052170095	169.806372107299	205.604982165606	206.662874822126	289.079937954947	293.895214666129	218.647612379642	277.57843616287	260.257372618131	244.814804998174	244.977747392173	247.10042438134
LKIFANNM_01879_gR551f	475.054338572525	440.285868991878	431.67196353406	402.882175013171	457.16764910884	423.631522080189	463.864898788258	404.375782624396	382.173477296371	468.083762261981	360.199823862416	546.521098756228	420.514375461808	381.667801581005	447.424635862094	363.590624446829
LKIFANNM_01880_gR1030f	646.030615325279	734.590430357016	608.265039525266	705.04380627305	697.524031151041	741.134061593316	635.620280231478	698.097427548756	744.74831473139	769.652481227486	695.122467102907	750.078618609	646.156235465705	652.332617044825	662.347242949209	746.243281631646
LKIFANNM_01881_gR689f	312.735088490797	309.136886738978	376.731895447907	306.096027500242	260.958357645818	335.190703274304	349.779207464659	375.898614833945	267.848078105149	241.715385430367	303.326167463087	340.496215026454	235.898308185892	351.256024562598	312.460043548813	338.174580796177
LKIFANNM_01882_gR812f	380.909173525123	414.52446176363	387.523694536258	403.669054261244	359.063003377329	398.868092814541	453.835387463106	447.498350992792	354.408737492789	399.789573997528	324.811770991722	344.197260841959	330.770453869349	451.61488872334	400.924230107098	379.828652334745
LKIFANNM_01883_gR157f	199.111613433587	312.259481554523	189.347020368349	295.866597275298	213.868127694693	223.755271578889	201.843915418674	243.276376266991	182.920638705955	300.03401810563	152.92694276264	257.839525146844	264.103540686379	203.758906023325	241.00820055943	266.868458331847
LKIFANNM_01884_gR134f	287.846136811598	296.646507476797	310.018955629007	364.325091857614	326.688470285931	385.601969993658	330.97387373	284.771677904504	259.681978162919	347.609744761766	295.74301327651	407.115039705543	326.924285801101	329.967780649713	324.368684047044	300.050515320198
LKIFANNM_01900_gR440f	455.576028562718	106.948872432424	446.388053199994	119.605645707035	411.05846561503	119.395105387945	417.478408909432	113.908671161802	336.443317619882	30.6940171975069	338.71422033378	22.2062748930296	397.437367052319	30.4117770184068	342.515183853872	25.4160436506521
LKIFANNM_01901_gR123f	336.541911836117	3.12259481554523	287.454284807908	3.1475169922904	238.394289127571	4.42204094029425	275.811561441667	13.8317672125045	316.84467775853	0	281.840563934452	0	253.847092504384	0	280.703668886865	2.11800363755434
LKIFANNM_01902_gR2072f	207.768640104612	264.639910617458	210.930618545052	190.424778033569	211.906034780063	238.790210775889	209.366048912538	182.253873858883	236.816898324674	110.498461911025	192.106572726622	88.8250995721184	170.513451025672	97.3176864589016	174.660060640716	79.0721358020288
LKIFANNM_01903_gR28r	91.9809083796461	96.8004392819022	78.4858115516472	106.228698489801	73.578484298633	112.319839883474	87.7582240950758	124.48590491254	166.588438821495	107.429060191274	179.46798241566	146.808150681696	94.8721456834567	114.044163819025	121.35471745816	141.200242503623
LKIFANNM_01904_gR949f	377.662788523488	18.7355688932714	287.454284807908	14.1638264653068	328.650563200561	42.4515930268248	387.389874933978	21.9681008669189	436.06973691509	18.4164103185042	289.423718121029	11.1031374465148	307.69344545986	12.1647108073627	345.350574448689	5.64800970014491
LKIFANNM_01905_gR900f	393.894713531661	599.538204584685	411.069438001752	543.733560418167	443.432998706428	464.314298730896	435.030053728447	459.702851474414	377.273817331033	496.475728169675	429.712070572706	414.517131336552	470.514560349035	413.600167450332	442.888010910387	533.030915451176
LKIFANNM_01906_gR231f	451.247515227205	360.659701195474	458.160924932741	454.02932613789	425.774162474756	510.303524509956	406.195208668637	437.734750607495	390.339577238601	434.320343344723	376.629991266666	482.369637954143	379.488582733827	463.779599530703	433.814761006973	507.614871800524
LKIFANNM_01908_gR842f	284.599751809964	355.975808972157	270.776049853183	284.850287802281	256.053125359243	267.091272793773	297.124273007614	343.353280216288	209.052158521092	313.078975414571	250.244088157047	297.317347178896	250.000924436136	260.020693507378	323.801605928081	296.520509257608
LKIFANNM_01909_gR32r	372.252146854097	363.78229601102	317.867536784171	302.948510507951	314.915912798149	328.999845957892	272.050494694735	329.521513003783	329.910437666098	386.744616688587	266.674255561297	376.272991243002	342.308958074094	398.394278941128	361.228761779663	317.700545633151
LKIFANNM_01911_gR659f	357.102350179803	339.582186190544	334.545771738896	375.34140133063	349.252538804178	439.550869465248	384.88249710269	416.580283106017	342.976197573667	290.825812946378	381.685427391051	220.829066991794	353.847462278838	316.28248099143	351.021355638322	288.754495919909
LKIFANNM_01912_gR28r	206.686511770734	239.659152093097	216.817054411425	228.981861189127	247.223707243407	349.341234283246	188.053337346591	257.108143479495	202.519278567308	165.747692866537	227.494625597315	224.530112807299	253.847092504384	281.308937420262	185.43454490102	237.216407406086
LKIFANNM_01913_gR30r	353.855965178168	387.982405831495	345.337570827248	332.84992193471	366.91137503585	347.572417907128	347.271829633372	453.193784550882	365.841277411911	455.806155382978	332.394925178299	381.207718997008	426.924655575555	466.820777232544	341.948105734908	396.77268143518
LKIFANNM_01914_gR108r	257.546543463009	355.975808972157	353.186151982413	420.980397718841	350.233585261493	325.462213205657	322.198051320493	405.189415989837	290.713157943394	357.585300350956	456.253110225727	419.451859090559	333.334565914848	313.24130328959	321.533293452227	386.888664459926
LKIFANNM_01915_gR47r	360.348735181437	420.76965139472	343.375425538457	550.028594402748	361.025096291959	452.816992286131	423.746853487652	506.079953304576	457.301596764889	410.532480016655	376.629991266666	467.565454692123	326.924285801101	416.641345152173	470.674838739592	471.6088099621
LKIFANNM_01916_gR2622f	126.609015063748	188.1363376366	131.463734349009	140.851385404995	161.872665456993	149.464983781946	115.339380239243	178.185707031675	186.187078682848	142.727179968407	126.38590310962	171.481789451729	129.487658297691	115.564752669946	134.397514194317	147.554253416286
LKIFANNM_01917_gR354f	244.561003456471	283.37547951073	218.779199700217	355.669420128815	251.147893072667	249.403109032596	188.053337346591	258.735410210378	243.349778278459	68.2941882644529	203.481304006487	67.8525066175904	220.513635912899	85.1529756515389	236.471575607723	97.4281673274997
LKIFANNM_01918_gR385f	292.174650147111	350.511268044952	300.208229185051	323.407370957839	256.053125359243	267.975680981831	275.811561441667	341.726013485405	285.813497978055	108.196410621212	297.006872307606	75.2545982486003	207.693075685405	77.5500313969372	236.471575607723	66.3641139767027
LKIFANNM_01919_gR248f	207.768640104612	215.459042272621	181.498439213184	203.014846002731	186.39882688987	198.991842313241	214.380804575114	262.803577037585	174.754538763725	48.3430770860734	204.745163037584	48.1135956015641	165.385226934674	38.0147212730084	210.953060254371	39.5360679010144
LKIFANNM_01920_gR1925f	306.242318487528	181.110499301624	308.056810340215	139.27762690885	275.674054505545	206.067107817712	278.318939272955	185.508407320648	298.879257885624	290.825812946378	309.645462618568	293.616301363391	276.924100913874	436.409000214137	337.411480783202	479.374823299799
LKIFANNM_01921_gR1083f	285.681880143842	353.633862860498	339.451134960874	291.932201034935	355.138817548069	311.311682196715	298.377961923258	270.126277326558	298.879257885624	340.703590892327	315.964757774049	435.48972429108	335.898677960347	301.076592482227	317.563746619484	338.880582008695
LKIFANNM_01922_gR1610f	349.527451842655	373.930729161542	411.069438001752	395.800261780518	478.750671169772	505.881483569662	362.316096621099	477.602785514125	387.073137261709	377.536411529335	328.603348085011	437.957088168084	534.617361486506	529.164920120278	454.229573289654	442.662760248857
LKIFANNM_01923_gR656f	567.035246952171	616.712476070184	587.662513992959	615.339571992773	655.339033486491	607.58842519643	487.684988185493	639.515825236972	640.222235470844	666.827523615838	597.8053217085	664.954564852386	541.027641600253	681.223805212311	619.816384026957	576.802990627299
LKIFANNM_01924_gR849f	183.961816759292	100.703682801334	127.539443771427	155.802091118375	125.573946536334	153.002616534181	87.7582240950758	129.367705105189	189.45351865974	126.612820939716	170.620969197986	150.509196497201	138.462050456937	118.605930371786	98.1045145806619	137.670236441032
LKIFANNM_01925_gR645f	424.19430688025	369.246836938224	372.807604870324	351.735023888452	342.385213602972	512.956749074133	398.673075174773	463.771018301621	338.076537608328	440.459146784225	310.909321649664	349.131988595965	315.385781596356	404.47663434481	394.119292679538	451.840776011593
LKIFANNM_01926_gR442f	413.373023541468	379.395270088746	283.529994230326	400.521537268954	358.081956920014	390.908419122011	421.239475656364	386.475848584684	387.073137261709	357.585300350956	314.700898742953	339.262533087952	303.847277391611	366.461913071801	406.595011296732	429.954738423531
LKIFANNM_01927_gR199f	488.039878579064	564.409012909801	398.31549362461	347.800627648089	299.219169481108	421.862705704071	368.584541199319	410.884849547927	390.339577238601	488.03487344036	399.379453826398	445.359179799094	412.822039325311	386.229568133766	419.637808032889	437.720751761231
LKIFANNM_01928_gR1259f	277.024853472817	257.614072282482	235.457434654942	401.308416517026	223.678592267844	271.513313734067	245.723027466212	294.535278289801	228.650798382444	201.813163073608	219.911471410738	247.970069638831	258.975316595382	301.076592482227	237.605731845649	268.280460756883
LKIFANNM_01929_gR571f	539.982038605217	566.75095902146	615.132548036035	568.126817108417	560.177527126926	516.494381826368	522.788277823523	686.706560432576	444.23583685732	529.471796656995	391.796299639821	592.167330480789	532.053249441007	591.509063008011	552.90116598928	585.275005177516
LKIFANNM_01930_gR943f	283.517623476086	195.942824675463	346.318643471643	190.424778033569	332.574749029821	190.147760432653	341.003385055152	214.79920847654	331.543657654544	1108.82137125994	393.060158670917	859.876311135646	350.00129421059	1439.99764182156	396.387605155391	1291.27621769563
LKIFANNM_01931_gR761f	182.879688425414	83.529411315835	217.798127055821	89.7042342802764	192.285105633761	113.204248071533	225.664004815909	126.926805008865	222.11791842866	621.553848249515	240.133215908277	536.651643248215	297.436997277864	798.309146733177	192.806560447544	857.791473209508
LKIFANNM_01932_gR253f	339.788296837752	5.46454092720416	381.637258669885	4.7212754884356	489.542182200238	15.0349391970004	342.257073970796	12.2045004816216	454.035156787997	118.171966210402	396.851735764205	82.6566898796102	378.206526711077	107.961808415344	391.850980203684	33.8880582008695
LKIFANNM_01933_gR1042f	272.696340137304	198.284770787122	234.476362010546	183.342864800916	372.797653779741	262.669231853478	298.377961923258	270.126277326558	267.848078105149	418.205984316032	297.006872307606	423.152904906064	285.898493073119	436.409000214137	328.905308998751	446.192766311448
LKIFANNM_01934_gR917f	363.595120183072	414.52446176363	357.110442559995	391.865865540155	406.153233328454	409.480991071247	363.569785536743	469.466451859711	289.079937954947	384.442565398774	363.991400955704	539.119007125219	408.975871257063	568.700230244206	413.967026843256	665.759143404581
LKIFANNM_01935_gR294f	310.57083182304	467.608573627899	310.018955629007	461.898118618616	399.285908127248	396.214868250365	373.599296861894	380.780415026594	342.976197573667	313.078975414571	294.479154245413	371.338263488995	488.463344667527	440.970766766898	394.686370798501	324.054556545814
LKIFANNM_01936_gR160f	435.015590219032	444.189112511309	272.738195141974	288.784684042644	390.456490011413	312.196090384774	310.914851079697	407.630316086162	357.675177469681	404.393676577154	419.601198323937	373.805627365998	401.283535120567	308.679536736829	263.124247199001	418.658719023242
LKIFANNM_01937_gR373f	451.247515227205	623.73831440516	482.68774104263	553.176111395038	505.23892551728	539.488994715898	496.460810595001	582.561489656071	486.699556556917	437.389745064474	458.780828287919	588.466284665284	542.309697623002	570.220819095127	534.754666182452	544.326934851466
LKIFANNM_01938_gR424f	290.010393479355	326.311158224477	293.340720674281	302.161631259879	284.503472621381	293.623518435538	199.336537587387	391.357648777333	287.446717966501	358.352650780893	358.935964831319	340.496215026454	291.026717164117	310.200125587749	381.076495943381	393.948676585108
LKIFANNM_01939_gR215f	177.469046756023	226.388124127029	121.653007905053	209.309879987312	180.51254814598	153.002616534181	141.666847467765	164.353939819171	148.623018948589	195.674359634107	184.523418540045	172.71547139023	165.385226934674	214.403027979768	156.513560833888	190.620327379891
LKIFANNM_01940_gR389f	154.744351744581	144.420010218967	145.198751370547	104.654939993656	142.25173631069	97.2849006864734	121.607824817462	157.031239530198	137.190479029467	128.147521799591	115.011171829754	125.835557727168	130.76971432044	109.482397266264	99.2386708185887	153.908264328949
LKIFANNM_01941_gR142f	103.884320052306	104.606926320765	88.2965379956031	140.851385404995	106.934063847347	118.510697199886	119.100446986174	149.708539241225	164.955218833049	104.359658471524	131.441339234004	136.938695173683	139.744106479686	147.497118539273	137.232904789134	156.026267966503
LKIFANNM_01942_gR848f	529.160755266435	663.551398303362	547.438535572739	648.388500411823	674.959962632794	674.803447488902	604.278057340379	590.697823310486	558.561236048543	616.182395239952	590.222167521923	508.276958662677	538.463529554754	564.138463691445	612.444368480433	595.865023365288
LKIFANNM_01943_gR865f	63.8455716988132	57.7680040875868	74.5615209740649	55.8684266131546	68.6732520120575	76.0591041730611	77.7287127699243	78.9224364478197	55.5294796071651	68.2941882644529	79.6231189590603	56.7493691710756	52.564296932726	63.8647317386542	47.6345619929226	87.5441503522461
LKIFANNM_01944_gR324f	369.005761852463	407.498623428653	394.391203047027	470.553790347415	279.598240334805	382.064337241423	407.448897584281	484.111852437657	383.806697284817	326.123932723511	343.769656458165	383.675082874011	339.744846028595	410.558989748491	357.259214946919	461.724792986846
LKIFANNM_01945_gR1046f	234.821848451567	208.433203937644	202.100964745492	226.621223444909	273.711961590915	330.76866233401	218.141871322046	216.426475207423	222.11791842866	244.784787150118	240.133215908277	305.953120748408	232.052140117644	310.200125587749	252.349762938697	239.334411043641
LKIFANNM_01946_gR1143f	256.464415129131	431.698733249129	365.940096359555	417.832880726551	318.84009862741	434.244420336895	401.180453006061	358.812314159675	365.841277411911	324.589231863636	361.463682893512	425.620268783067	435.899047734801	348.214846860757	356.125058708992	306.404526232861
LKIFANNM_01947_gR1793f	345.198938507142	355.975808972157	337.488989672083	339.931835167363	310.991726968889	405.943358319012	284.587383851175	327.8942462729	331.543657654544	135.053675669031	259.09110137472	81.4230079411085	294.872885232365	136.85299658283	322.100371571191	86.838149139728
LKIFANNM_01948_gR1125f	243.478875122593	361.440349899361	256.059960187249	265.178306600466	229.564871011735	343.150376966834	348.525518549015	303.485245309657	307.045357827854	280.850257357188	318.492475836241	217.128021176289	321.796061710103	278.267759718422	266.526715912781	305.698525020343
LKIFANNM_01949_gR75r	270.532083469547	224.04617801537	239.381725232524	265.965185848539	238.394289127571	199.8762505013	225.664004815909	232.699142516252	204.152498555754	229.437778551364	230.022343659508	176.416517205735	210.257187730904	226.56773878713	197.910263518214	155.320266753985
LKIFANNM_01950_gR171f	256.464415129131	235.755908573665	215.83598176703	276.981495321555	232.50801038368	245.86547628036	195.575470840455	212.358308380216	199.252838590416	190.302906624543	217.383753348546	218.361703114791	198.718683526159	264.582460060139	211.520138373335	234.392402556014
LKIFANNM_01951_gR249f	286.76400847772	318.504671185614	179.536293924393	274.620857577338	188.360919804501	297.161151187773	279.572628188599	323.012446080252	227.017578393998	236.343932420803	238.869356877181	281.279481978375	208.975131708155	339.091313755235	212.654294611261	247.806425593858
LKIFANNM_01952_gR227f	99.5558067167935	100.703682801334	112.823354105493	116.458128714745	106.934063847347	142.389718277475	97.7877354202274	108.213237603712	86.5606593876396	105.894359331399	127.649762140716	149.275514558699	117.949154092946	88.1941533533796	115.116858149563	131.316225528369
LKIFANNM_01953_gR183f	351.691708510412	473.853763258989	380.656186025489	518.553424479844	376.721839609001	444.857318593601	466.372276619546	482.484585706774	356.041957481235	443.528548503975	465.1001234434	481.135956015641	466.668392280787	402.956045493889	390.716823965758	426.424732360941
LKIFANNM_01954_gR52f	358.184478513681	473.073114555103	421.861237090104	518.553424479844	447.357184535689	462.545482354778	411.209964331213	568.729722443567	313.578237781638	418.97333474597	391.796299639821	413.283449398051	329.4883978466	419.682522854013	451.394182694838	379.828652334745
LKIFANNM_01955_gR1103f	414.455151875347	562.067066798142	456.19877964395	512.258390495263	478.750671169772	604.935200632253	507.744010835796	484.111852437657	418.104317042184	467.316411832043	410.754185106263	574.895783341766	460.25811216704	561.097285989605	400.924230107098	521.734896050886
LKIFANNM_01956_gR398f	341.952553505508	404.376028613108	340.43220760527	536.651647185513	339.442074231027	382.064337241423	384.88249710269	290.467111462594	295.612817908732	412.834531306468	276.785127810067	609.438877619812	341.026902051344	416.641345152173	326.636996522898	393.242675372589
LKIFANNM_01957_gR1121f	101.72006338455	105.387575024652	100.06940972835	123.540041947398	121.649760707073	102.591349814827	90.2656019263637	153.776706068432	89.8270993645317	131.98427394928	85.9424141145413	92.5261453876233	123.077378183944	165.744184750317	120.787639339197	165.910284941757
LKIFANNM_01958_gR1448f	293.256778480989	332.556347855567	255.078887542853	388.718348547865	212.887081237378	361.722948916069	221.902938068978	318.944279253045	217.218258463322	337.634189172576	266.674255561297	402.180311951536	264.103540686379	369.503090773642	247.81313798699	301.462517745235
LKIFANNM_01959_gR1215f	545.392680274608	553.479931055393	521.930646818454	593.306953046741	520.935668834322	637.65830359043	571.682145533637	666.365726296539	560.194456036989	798.04444713518	534.612370153691	573.662101403265	532.053249441007	539.80904207672	609.041899766653	617.045059740832
LKIFANNM_01960_gR78f	211.015025106247	39.0324351943154	202.100964745492	24.3932566902506	189.341966261816	22.1102047014712	188.053337346591	26.0362676941261	173.121318775279	170.351795446163	154.190801793736	260.306889023847	173.077563071171	240.253038445413	145.171998454621	192.032329804927
LKIFANNM_01962_gR42f	73.5847267037169	1.56129740777262	147.160896659339	0	132.441271737539	1.7688163761177	100.295113251515	0.81363336544144	99.6264192952079	3.83675214968837	66.9845286480983	2.46736387700329	89.743921592459	1.52058885092034	86.7629522013947	3.53000606259057
LKIFANNM_01963_gR34f	531.325011934191	40.593732602088	502.309193930542	33.8358076671218	524.859854663582	62.7929813521783	560.398945292842	52.8861687536936	625.52325557483	565.537266864065	477.738713754362	558.857918141245	550.002033759499	728.362059590842	457.064963884471	675.643160379835
LKIFANNM_01976_gR381f	212.097153440125	37.4711377865428	196.214528879118	44.0652378920656	203.076616664227	82.249961489473	183.038581684015	63.4634025044323	173.121318775279	7.67350429937673	151.663083731543	4.93472775400658	171.795507048422	10.6441219564424	208.684747778518	7.76601333769925
LKIFANNM_01977_gR1441f	194.783100098074	6.24518963109047	155.990550458899	6.2950339845808	144.213829225321	5.3064491283531	124.11520264875	5.69543355809008	127.39115909879	1.53470085987535	131.441339234004	2.46736387700329	135.897938411438	0	106.610686365112	0.706001212518114
LKIFANNM_01978_gR1293f	396.058970199417	5.46454092720416	334.545771738896	10.2294302249438	349.252538804178	10.6128982567062	487.684988185493	9.76360038529728	356.041957481235	6.13880343950139	327.339489053915	4.93472775400658	430.770823643803	1.52058885092034	344.216418210762	5.64800970014491
LKIFANNM_01979_gR645f	240.232490120958	301.330399700115	266.851759275601	295.866597275298	241.337428499516	256.478374537066	216.888182406402	183.067507224324	313.578237781638	249.388889729744	318.492475836241	224.530112807299	239.744476254141	333.008958351554	193.373638566507	228.038391643351
LKIFANNM_01980_gR1696f	345.198938507142	371.588783049883	361.034733137577	386.357710803647	328.650563200561	330.76866233401	384.88249710269	352.303247236144	383.806697284817	513.357437628304	305.853885525279	552.689508448737	367.950078529082	472.903132636225	319.264980976374	430.660739636049
LKIFANNM_01981_gR176r	174.222661754389	178.768553189965	193.271310945931	197.506691266223	217.792313523954	185.725719492358	146.681603130341	197.71290780227	166.588438821495	256.295043599183	169.35711016689	167.780743636224	158.974946820927	136.85299658283	130.995045480537	192.738331017445
LKIFANNM_01982_gR1667f	255.382286795253	309.136886738978	263.908541342414	220.326189460328	281.560333249436	306.005233068362	272.050494694735	249.785443190522	307.045357827854	303.103419825381	261.618819436912	307.186802686909	319.231949664604	377.106035028244	255.752231652477	386.888664459926
LKIFANNM_01984_gR2508f	203.4401267691	139.736117995649	183.460584501975	247.866963142869	130.479178822909	182.188086740123	162.979559033712	139.131305490486	166.588438821495	168.817094586288	166.829392104698	222.062748930296	183.334011253166	167.264773601237	132.129201718464	131.316225528369
LKIFANNM_01986_gR176f	399.305355201052	435.60197676856	362.015805781973	379.275797570993	391.437536468728	410.365399259306	358.555029874167	327.8942462729	390.339577238601	394.418120987964	346.297374520358	394.778220320526	405.129703188815	494.19137654911	379.37526158649	403.126692347843
LKIFANNM_01987_gR57r	277.024853472817	188.916986340487	360.053660493182	274.620857577338	311.972773426204	195.454209561006	349.779207464659	292.908011558918	287.446717966501	243.250086290242	329.867207116107	244.269023823326	325.642229778351	272.18540431474	317.563746619484	259.102444994148
LKIFANNM_01988_gR219f	504.271803587236	505.079711414441	421.861237090104	443.013016664874	485.617996370978	419.209481139895	441.298498306667	510.961753497224	460.568036741781	443.528548503975	451.197674101342	493.472775400658	474.360728417283	536.767864374879	458.766198241361	399.596686285252
LKIFANNM_01989_gR46r	598.416968634639	754.106647954174	490.536322197795	717.633874242212	644.547522456025	695.144835814256	648.157169387917	707.861027934053	545.495476140974	715.937951131849	577.583577210961	657.552473221376	606.412498760473	637.126728535622	517.175244494588	641.755102178966
LKIFANNM_01990_gR143r	271.614211803426	330.214401743908	214.854909122634	253.375117879377	211.906034780063	234.368169835595	229.425071562841	205.849241456684	191.086738648186	267.805300048248	207.272881099776	187.51965465225	202.564851594407	246.335393849095	223.428778871565	245.688421956304
LKIFANNM_01991_gR18r	98.4736783829153	127.245738733468	66.7129398189001	110.949973978237	131.460225280224	145.92735102971	115.339380239243	140.758572221369	122.491499133452	120.474017500215	115.011171829754	92.5261453876233	107.692705910951	88.1941533533796	87.330030320358	134.140230378442
LKIFANNM_01992_gR38r	258.628671796887	352.072565452725	260.965323409227	403.669054261244	287.446611993326	272.397721922126	220.649249153334	288.839844731711	320.111117735422	340.703590892327	288.159859089933	304.719438809906	308.975501482609	264.582460060139	267.093794031744	290.872499557463
LKIFANNM_01993_gR121r	174.222661754389	167.05882263167	170.706640124833	140.851385404995	148.138015054581	158.309065662534	184.292270599659	171.676640108144	150.256238937035	213.323419522673	171.884828229083	203.557519852771	153.84672272993	133.81181888099	187.702857376873	196.974338292554
LKIFANNM_01994_gR18r	255.382286795253	282.594830806844	202.100964745492	297.440355771443	201.114523749597	275.050946486302	214.380804575114	235.140042612576	223.751138417106	257.062394029121	257.827242343624	294.849983301893	203.846907617157	217.444205681608	226.264169466382	276.046474094583
LKIFANNM_01995_gR30r	366.841505184706	341.143483598317	444.425907911202	427.275431703422	435.584627047907	496.152993501015	470.133343366478	379.153148295711	387.073137261709	426.646839045346	343.769656458165	402.180311951536	360.257742392585	442.491355617818	407.162089415695	397.478682647698
LKIFANNM_01996_gR50r	483.711365243551	543.331497904871	577.851787549003	701.109410032687	646.509615370655	678.341080241138	590.487479268296	598.8341569649	589.592415829017	723.611455431226	562.417268837807	668.655610667891	641.028011374707	672.100272106789	550.632853513426	699.647201605451
LKIFANNM_01997_gR11r	479.382851908038	679.945021084975	578.832860193398	568.126817108417	580.779502730543	573.096505862134	457.596454210038	618.361357735495	449.135496822659	528.704446227057	572.528141086577	573.662101403265	542.309697623002	532.206097822118	586.925853127082	553.504950614201
LKIFANNM_01998_gR343f	286.76400847772	320.846617297273	224.66563556659	339.144955919291	407.134279785769	329.884254145951	322.198051320493	377.525881564828	285.813497978055	313.846325844508	278.048986841163	381.207718997008	367.950078529082	348.214846860757	260.855934723147	307.11052744538
LKIFANNM_01999_gR20r	161.23712174785	28.1033533399071	141.274460792965	11.803188721089	150.100107969211	34.4919193342951	147.935292045985	39.8680349066306	122.491499133452	16.1143590286911	156.718519855928	6.16840969250822	171.795507048422	13.685299658283	176.361294997606	7.76601333769925
LKIFANNM_02000_gR36r	111.459218389454	124.123143917923	154.028405170108	117.245007962817	147.156968597266	163.615514790887	155.457425539849	174.117540204468	114.325399191222	224.066325541801	237.605497846085	154.210242312706	148.718498638932	183.991250961361	184.300388663093	221.684380730688
LKIFANNM_02001_gR646f	275.942725138938	359.879052491588	262.927468698018	286.424046298427	298.238123023792	328.999845957892	297.124273007614	257.921776844937	284.180277989609	281.617607787126	294.479154245413	252.904797392837	303.847277391611	290.432470525784	268.795028388634	280.282481369691
LKIFANNM_02002_gR460f	286.76400847772	268.54315413689	237.419579943733	306.882906748314	277.636147420175	295.392334811656	221.902938068978	301.857978578774	297.246037897178	293.895214666129	279.312845872259	228.231158622804	242.308588299639	252.417749252776	281.270747005828	307.816528657898
LKIFANNM_02003_gR1090f	391.730456863905	60.1099501992457	318.848609428567	31.475169922904	382.608118352892	45.9892257790602	363.569785536743	37.4271348103062	365.841277411911	256.295043599183	367.782978048993	224.530112807299	244.872700345138	294.994237078545	334.009012069421	157.438270391539
LKIFANNM_02004_gR658f	479.382851908038	633.106098851796	466.009506087905	558.684266131546	519.954622377007	432.475603960777	516.519833245304	461.330118205297	413.204657076846	464.247010112292	405.698748981879	548.988462633232	428.206711598304	456.176655276101	442.320932791424	482.198828149872
LKIFANNM_02005_gR859f	217.507795109516	166.278173927784	155.990550458899	159.736487358738	207.981848950803	191.91657680877	175.516448190152	178.999340397117	179.654198729063	166.515043296475	123.858185047427	206.024883729775	194.872515457911	215.923616830688	162.184342023522	261.92644984422
LKIFANNM_02006_gR2379f	180.715431757658	269.323802840776	177.574148635602	203.801725250803	247.223707243407	163.615514790887	145.427914214697	195.272007705946	195.986398613524	77.502393423705	157.982378887024	98.6945550801316	183.334011253166	80.5912090987779	147.440310930475	42.3600727510868
LKIFANNM_02007_gR80r	198.029485099709	197.504122083236	277.643558363952	199.080449762368	156.967433170417	189.263352244594	233.186138309773	200.153807898594	200.886058578862	154.237436417472	223.703048504027	265.241616777854	198.718683526159	243.294216147254	218.325075800895	276.046474094583
LKIFANNM_02008_gR2029f	241.314618454836	353.633862860498	259.984250764831	284.850287802281	213.868127694693	308.658457632539	186.799648430947	294.535278289801	264.581638128257	282.384958217064	275.521268778971	255.37216126984	211.539243753653	190.073606365042	225.130013228455	233.686401343496
LKIFANNM_02009_gR197f	203.4401267691	272.446397656322	259.984250764831	484.717616812722	251.147893072667	363.491765292187	194.321781924811	374.271348103063	236.816898324674	164.212992006662	281.840563934452	298.551029117398	228.205972049396	340.611902606156	223.428778871565	264.044453481775
LKIFANNM_02010_gR25r	194.783100098074	201.407365602668	169.725567480437	188.851019537424	177.569408774034	210.489148758006	140.413158552121	203.40834136036	145.356578971697	180.327351035353	213.592176255257	146.808150681696	161.539058866426	197.676550619644	182.599154306203	180.736310404637
LKIFANNM_02011_gR73r	111.459218389454	172.523363558874	114.785499394284	120.392524955108	85.3510417864143	141.505310089416	82.7434684325001	128.554071739748	119.22505915656	131.216923519342	88.4701321767337	122.134511911663	103.846537842703	127.729463477308	102.641139532369	110.136189152826
LKIFANNM_02012_gR107f	313.817216824675	217.80098838428	373.78867751472	299.014114267588	255.072078901928	314.84931494895	267.035739032159	370.203181275855	320.111117735422	285.454359936815	281.840563934452	287.447891670883	276.924100913874	290.432470525784	317.563746619484	288.04849470739
LKIFANNM_02013_gR2210f	375.498531855732	434.821328064674	455.217706999554	374.554522082558	362.98718920659	395.330460062306	387.389874933978	442.616550800144	378.907037319479	433.552992914785	339.978079364877	456.462317245608	346.155126142342	520.041387014756	307.923418597107	420.070721448278
LKIFANNM_02014_gR1467f	203.4401267691	132.710279660672	159.914841036481	162.884004351028	205.038709578857	228.177312519183	203.097604334318	222.121908765513	181.287418717509	390.581368838276	202.217444975391	240.567978007821	178.205787162169	193.114784066883	142.903685978768	264.044453481775
LKIFANNM_02015_gR103r	294.338906814868	309.136886738978	271.757122497579	380.849556067139	298.238123023792	351.994458847422	255.752538791364	232.699142516252	300.51247787407	319.217778854072	247.716370094854	281.279481978375	261.539428640881	317.803069842351	289.209840671316	237.922408618604
LKIFANNM_02016_gR22r	98.4736783829153	96.8004392819022	77.5047389072516	128.261317435834	104.971970932716	101.706941626768	85.250846263788	109.840504334594	106.159299248992	75.200342133892	69.5122467102907	77.7219621256036	103.846537842703	115.564752669946	91.8666552720649	112.25419279038
LKIFANNM_02017_gR48r	431.769205217398	471.51181714733	393.410130402632	409.964088245825	394.380675840673	418.325072951836	354.793963127235	380.780415026594	520.997176314284	528.704446227057	333.658784209396	382.44140093551	439.745215803049	357.338379966279	398.088839512281	368.532632934455
LKIFANNM_02018_gR58r	194.783100098074	242.001098204756	275.681413075161	203.801725250803	238.394289127571	206.067107817712	272.050494694735	199.340174533153	240.083338301567	412.834531306468	324.811770991722	426.853950721569	237.180364208642	407.51781204665	274.465809578268	427.836734785977
LKIFANNM_02019_gR10r	168.812020084998	146.761956330626	199.157746812305	155.802091118375	155.986386713102	169.806372107299	155.457425539849	155.403972799315	150.256238937035	231.739829841177	169.35711016689	254.138479331339	160.257002843677	246.335393849095	107.177764484076	238.628409831122
LKIFANNM_02020_gR766f	420.947921878616	555.821877167052	418.918019156917	567.339937860345	306.086494682313	503.228259005485	412.463653246856	464.584651667062	300.51247787407	312.311624984633	399.379453826398	372.571945427497	357.693630347087	296.514825929466	386.180199014051	347.352596558912
LKIFANNM_02021_gR1700f	280.271238474451	4.68389222331785	252.135669609667	6.2950339845808	232.50801038368	14.1505310089416	255.752538791364	22.7817342323603	202.519278567308	4.60410257962604	260.354960405816	1.23368193850164	261.539428640881	10.6441219564424	248.380216105953	4.9420084876268
LKIFANNM_02022_gR155f	296.503163482624	397.350190278131	409.107292712961	402.882175013171	316.878005712779	321.040172265362	374.852985777538	259.549043575819	405.038557134616	348.377095191704	293.215295214317	349.131988595965	353.847462278838	445.532533319659	389.015589608868	354.412608684093
LKIFANNM_02023_gR152f	228.329078448298	309.917535442864	243.306015810106	264.391427352394	238.394289127571	258.247190913184	284.587383851175	290.467111462594	262.948418139811	238.645983710616	233.813920752796	170.248107513227	256.411204549883	187.032428663202	277.301200173085	233.686401343496
LKIFANNM_02024_gR619f	117.951988392723	238.097854685324	89.2776106399987	204.588604498876	122.630807164388	155.655841098358	127.876269395682	136.690405394162	205.7857185442	109.731111481087	126.38590310962	125.835557727168	196.15457148066	174.867717855839	155.946482714925	144.024247353695
LKIFANNM_02025_gR635f	225.082693446663	284.156128214616	195.233456234722	273.047099081192	246.242660786092	292.739110247479	274.557872526023	315.689745791279	269.481298093595	283.919659076939	197.162008851006	178.883881082738	252.565036481635	276.747170867501	274.465809578268	201.210345567662
LKIFANNM_02026_gR115f	116.869860058844	181.110499301624	173.64985805802	152.654574126084	272.7309151336	262.669231853478	213.12711565947	243.276376266991	171.488098786833	139.657778248657	202.217444975391	152.976560374204	197.43662750341	156.620651644795	216.056763325042	238.628409831122
LKIFANNM_02027_gR146f	334.377655168361	355.19516026827	277.643558363952	361.177574865324	348.271492346863	357.300907975775	361.062407705455	349.862347139819	311.945017793192	402.858975717278	336.186502271588	434.256042352579	334.616621937597	314.76189214051	323.234527809117	367.120630509419
LKIFANNM_02028_gR153f	264.039313466278	320.065968593386	294.321793318677	286.424046298427	356.119864005384	307.77404944448	312.168539995341	328.707879638342	240.083338301567	363.724103790457	302.062308431991	396.011902259028	339.744846028595	366.461913071801	281.270747005828	285.930491069836
LKIFANNM_02029_gR40f	149.33371007519	178.768553189965	198.176674167909	184.916623297061	208.962895408118	215.795597886359	226.917693731553	170.049373377261	171.488098786833	167.282393726413	180.731841446756	206.024883729775	185.898123298665	173.347129004918	168.989279451082	177.206304342047
LKIFANNM_02030_gR1245f	413.373023541468	3.12259481554523	358.09151520439	11.0163094730164	412.039512072345	31.8386947701186	398.673075174773	23.5953675978018	313.578237781638	13.8123077388781	302.062308431991	12.3368193850164	334.616621937597	9.12353310552203	324.935762166007	9.88401697525359
LKIFANNM_02031_gR1221f	170.976276752754	188.1363376366	196.214528879118	195.932932770077	172.664176487459	136.198860961063	193.068093009167	190.390207513297	189.45351865974	230.97247941124	163.037815011409	218.361703114791	125.641490229443	176.388306706759	113.982701911636	163.792281304202
LKIFANNM_02032_gR779f	321.392115161822	409.840569540312	376.731895447907	372.980763586413	365.930328578535	395.330460062306	323.451740236137	366.135014448648	328.277217677652	365.258804650333	404.434889950783	415.750813275054	374.360358642829	375.585446177323	349.887199400396	386.182663247408
LKIFANNM_02033_gR33r	280.271238474451	298.988453588456	272.738195141974	402.095295765099	272.7309151336	359.954132539952	215.634493490758	275.821710884648	303.778917850962	275.478804347625	266.674255561297	266.475298716355	333.334565914848	352.776613413518	362.929996136553	324.760557758332
LKIFANNM_02034_gR1675f	222.918436778907	386.421108423723	269.794977208787	283.276529306136	239.375335584886	325.462213205657	323.451740236137	287.212578000828	248.249438243797	292.360513806254	243.924793001566	272.643708408863	298.719053300614	302.597181333147	272.197497102415	309.228531082934
LKIFANNM_02035_gR883f	245.643131790349	239.659152093097	308.056810340215	310.030423740605	319.821145084725	262.669231853478	327.212806983069	322.19881271481	217.218258463322	254.760342739308	232.5500617217	270.17634453186	261.539428640881	229.608916488971	234.770341250833	283.812487432282
LKIFANNM_02036_gR799f	260.792928464644	271.665748952435	275.681413075161	317.112336973258	281.560333249436	373.220255360834	289.60213951375	262.803577037585	277.647398035825	267.03794961831	312.17318068076	335.561487272447	276.924100913874	291.953059376705	296.014778098876	276.752475307101
LKIFANNM_02037_gR1308f	173.14053342051	194.381527267691	244.287088454502	191.211657281642	216.811267066639	266.206864605714	204.351293249962	314.062479060396	235.183678336228	244.01743672018	139.024493420581	224.530112807299	244.872700345138	263.061871209218	215.489685206078	235.80440498105
LKIFANNM_02038_gR144f	240.232490120958	288.059371734048	226.627780855381	261.243910360103	250.166846615352	314.84931494895	258.259916622652	287.212578000828	248.249438243797	289.291112086503	247.716370094854	214.660657299286	274.359988868375	358.8589688172	201.312732231994	249.924429231412
LKIFANNM_02039_gR1935f	376.58066018961	419.208353986948	437.558399400433	501.242081022246	363.968235663905	427.169154832424	408.702586499925	545.134354845765	426.270416984414	436.622394634536	454.98925119463	457.69599918411	508.976241031518	471.382543785305	409.997480010512	476.550818449727
LKIFANNM_02040_gR34r	386.319815194514	307.575589331205	339.451134960874	353.308782384598	294.313937194532	373.220255360834	338.496007223864	354.744147332468	391.972797227047	317.683077994197	290.687577152125	377.506673181503	339.744846028595	384.708979282845	281.837825124792	388.300666884963
LKIFANNM_02041_gR33r	679.576593675503	587.047825322504	518.006356240872	669.634240109783	591.571013761009	457.239033226425	490.192366016781	554.084321865621	614.090715655708	659.921369746399	520.709920811633	566.260009772255	603.848386714974	553.494341735003	523.413103803185	595.15902215277
LKIFANNM_02042_gR16r	142.840940071921	20.296866301044	155.990550458899	17.3113434575972	176.588362316719	35.376327522354	170.501692527576	21.9681008669189	217.218258463322	16.1143590286911	152.92694276264	1.23368193850164	203.846907617157	1.52058885092034	199.044419756141	9.17801576273548
LKIFANNM_02043_gR85r	285.681880143842	71.8196807575404	281.567848941534	94.425509768712	281.560333249436	74.2902877969434	260.76729445394	70.7861027934053	325.01077770076	56.7839318153878	291.951436183221	60.4504149865806	234.616252163143	79.0706202478576	285.807371957535	57.1860982139672
LKIFANNM_02044_gR1978f	491.286263580698	462.144032700695	507.21455715252	638.159070186879	435.584627047907	482.002462492073	575.443212280569	611.852290811963	465.467696707119	626.157950829141	543.459383371364	548.988462633232	478.206896485532	515.479620461995	528.516806873855	669.99515067969
LKIFANNM_02045_gR64r	127.691143397626	183.452445413282	168.744494836042	101.507423001365	224.659638725159	196.338617749065	210.619737828182	159.472139626522	192.719958636632	170.351795446163	213.592176255257	133.237649358178	185.898123298665	174.867717855839	206.416435302664	172.970297066938
LKIFANNM_02047_gR109f	403.633868536565	402.034082501449	382.61833131428	491.012650797303	420.868930188181	375.873479925011	392.404630596553	399.493982431747	385.439917273263	500.312480319363	371.574555142281	524.314823863199	426.924655575555	392.311923537447	357.259214946919	408.06870083547
LKIFANNM_02048_gR1851f	405.798125204321	451.214950846286	301.189301829446	339.144955919291	405.172186871139	424.515930268248	337.24231830822	335.216946561873	356.041957481235	356.817949921018	389.268581577628	308.420484625411	329.4883978466	319.323658693271	368.600777326187	380.534653547263
LKIFANNM_02049_gR860f	351.691708510412	335.678942671113	327.678263228127	352.521903136525	319.821145084725	336.959519650422	260.76729445394	295.348911655243	372.374157365695	350.679146481517	338.71422033378	296.083665240395	311.539613528108	310.200125587749	357.826293065883	420.776722660796
LKIFANNM_02050_gR2569f	463.150926899865	358.317755083816	425.785527667686	513.832148991408	427.736255389387	457.239033226425	372.34560794625	418.2075498369	403.40533714617	504.916582898989	436.031365728187	513.211686416684	417.950263416309	439.450177915978	485.985947951603	501.260860887861
LKIFANNM_02051_gR1220f	468.561568569256	554.260579759279	464.047360799114	550.81547365082	424.793116017441	518.263198202486	388.643563849622	611.038657446522	398.505677180832	457.340856242853	490.377304065324	505.809594785674	447.437551939546	428.806055959535	421.339042389779	470.902808749582
LKIFANNM_02052_gR13r	407.962381872078	427.014841025811	414.012655934939	428.062310951495	424.793116017441	463.429890542837	394.912008427841	484.925485803098	367.474497400357	399.789573997528	385.47700448434	431.788678475576	411.539983302562	421.203111704934	364.631230493443	424.306728723386
LKIFANNM_02053_gR1659f	341.952553505508	435.60197676856	351.224006693621	383.997073059429	345.328352974918	377.642296301129	304.646406501478	406.003049355279	329.910437666098	430.483591195035	395.587876733109	415.750813275054	289.744661141368	340.611902606156	324.368684047044	367.120630509419
LKIFANNM_02054_gR19r	213.179281774003	275.568992471867	280.586776297139	323.407370957839	176.588362316719	232.599353459477	248.2304052975	349.048713774378	258.048758174473	303.870770255319	250.244088157047	294.849983301893	242.308588299639	304.117770184068	297.148934336803	274.634471669546
LKIFANNM_02055_gR60r	120.116245060479	126.465090029582	131.463734349009	132.195713676197	110.858249676607	90.2096351820026	107.817246745379	105.772337507387	155.155898902373	169.584445016226	173.148687260179	208.492247606778	141.026162502436	133.81181888099	133.263357956391	208.976358905362
LKIFANNM_02056_gR24r	299.749548484259	367.685539530451	328.659335872523	342.292472911581	258.996264731188	386.486378181717	367.330852283675	309.994312233189	251.515878220689	372.164958519772	331.131066147203	355.300398288474	330.770453869349	383.188390431925	307.923418597107	291.578500769981
LKIFANNM_02057_gR63r	484.793493577429	498.834521783351	443.444835266807	456.389963882108	395.361722297988	435.128828524954	408.702586499925	479.230052245008	550.395136106312	499.545129889425	476.474854723266	511.978004478182	428.206711598304	553.494341735003	413.399948724292	534.442917876212
LKIFANNM_02058_gR40r	297.585291816502	290.401317845707	233.495289366151	331.276163438565	261.939404103134	335.190703274304	245.723027466212	319.757912618486	285.813497978055	308.474872834945	291.951436183221	318.289940133424	235.898308185892	317.803069842351	273.898731459305	284.5184886448
LKIFANNM_02059_gR71r	323.556371829579	345.827375821635	307.07573769582	278.5552538177	329.631609657876	323.693396829539	334.734940476932	358.812314159675	297.246037897178	359.887351640769	295.74301327651	277.57843616287	346.155126142342	270.66481546382	238.739888083576	292.990503195017
LKIFANNM_02060_gR252f	437.179846886789	542.550849200984	490.536322197795	509.110873502972	375.740793151686	473.158380611484	363.569785536743	490.620919361188	406.671777123062	466.549061402105	357.672105800223	413.283449398051	382.052694779326	513.959031611074	424.174432984596	450.428773586557
LKIFANNM_02061_gR853f	302.995933485893	327.87245563225	343.375425538457	358.030057873033	252.128939529982	387.370786369776	318.436984573561	400.307615797189	266.214858116703	383.675214968837	309.645462618568	251.671115454335	314.103725573607	320.844247544191	276.734122054122	355.824611109129
LKIFANNM_02062_gR1128f	244.561003456471	256.833423578595	184.441657146371	240.785049910216	173.645222944774	249.403109032596	186.799648430947	285.585311269946	222.11791842866	192.604957914356	255.299524281431	272.643708408863	187.180179321415	252.417749252776	239.30696620254	256.278440144075
LKIFANNM_02063_gR1749f	58.4349300294222	66.3551398303362	78.4858115516472	87.3435965360586	50.0333693230705	76.9435123611199	73.9676460229925	63.4634025044323	60.4291395725031	55.2492309555125	84.6785550834451	77.7219621256036	73.0771932967166	83.6323868006186	75.9884679410908	84.7201455021737
LKIFANNM_02064_gR2976f	178.551175089901	266.981856729117	201.119892101096	253.375117879377	193.266152091076	228.177312519183	181.784892768371	212.358308380216	293.979597920286	263.96854789856	222.43918947293	275.111072285867	211.539243753653	288.911881674864	246.678981749063	258.39644378163
LKIFANNM_02065_gR2264f	471.807953570891	543.331497904871	427.747672956477	488.652013053085	413.02055852966	527.991688271133	392.404630596553	537.811654556792	478.533456614687	545.586155685686	380.421568359955	452.761271430103	475.642784440033	468.341366083464	491.656729141236	556.328955464274
LKIFANNM_02066_gR700f	94.1451650474025	144.420010218967	163.839131614064	181.769106304771	142.25173631069	132.661228208827	144.174225299053	184.694773955207	102.8928592721	174.188547595852	131.441339234004	139.406059050686	150.000554661681	138.373585433751	169.556357570046	196.974338292554
LKIFANNM_02067_gR722f	335.459783502239	340.36283489443	257.041032831645	386.357710803647	279.598240334805	412.134215635424	284.587383851175	399.493982431747	274.380958058933	311.544274554695	342.505797427069	312.121530440916	294.872885232365	404.47663434481	289.776918790279	350.176601408984
LKIFANNM_02068_gR436f	309.488703489162	449.653653438514	363.977951070764	353.308782384598	302.162308853053	423.631522080189	236.947205056705	381.594048392035	364.208057423465	407.463078296905	305.853885525279	342.963578903457	321.796061710103	372.544268475483	344.783496329725	362.884623234311
LKIFANNM_02069_gR401f	160.154993413972	106.168223728538	154.028405170108	136.916989164632	133.422318194855	184.8413113043	155.457425539849	120.417738085333	129.024379087236	173.421197165914	176.940264353467	148.041832620197	157.692890798178	136.85299658283	151.976935882182	156.026267966503
LKIFANNM_02070_gR405f	333.295526834482	387.201757127609	310.018955629007	320.259853965548	273.711961590915	270.628905546008	268.289427947803	297.789811751567	318.477897746976	321.519830143885	309.645462618568	336.795169210949	242.308588299639	405.99722319573	319.264980976374	285.224489857318
LKIFANNM_02071_gR512f	486.957750245185	480.09895289008	422.842309734499	499.668322526101	387.513350639467	405.058950130953	411.209964331213	360.439580890558	334.810097631436	481.896070000859	495.432740189709	436.723406229582	350.00129421059	451.61488872334	332.874855831495	481.492826937354
LKIFANNM_02072_gR1339f	228.329078448298	216.239690976507	197.195601523514	277.768374569628	258.996264731188	243.212251716184	262.020983369584	242.462742901549	249.882658232243	235.576581990866	195.89814981991	207.258565668276	232.052140117644	215.923616830688	285.240293838572	259.808446206666
LKIFANNM_02073_gR68r	195.865228431952	209.994501345417	225.646708210986	217.96555171611	140.28964339606	250.287517220654	188.053337346591	205.849241456684	184.553858694401	165.747692866537	197.162008851006	222.062748930296	217.9495238674	234.170683041732	172.958826283826	203.328349205217
LKIFANNM_02074_gR57r	213.179281774003	203.749311714326	183.460584501975	214.81803472382	204.057663121542	259.131599101243	176.770137105796	161.913039722847	184.553858694401	188.768205764668	218.647612379642	228.231158622804	276.924100913874	238.732449594493	177.495451235533	278.870478944655
LKIFANNM_02075_gR57r	153.662223410703	203.749311714326	190.328093012745	190.424778033569	180.51254814598	203.413883253535	149.188980961629	202.594707994919	200.886058578862	136.588376528906	146.607647607159	138.172377112184	158.974946820927	193.114784066883	131.5621235995	147.554253416286
LKIFANNM_02076_gR1400f	367.923633518584	218.581637088166	276.662485719557	354.882540880743	262.920450560449	358.185316163834	235.693516141061	328.707879638342	256.415538186027	356.817949921018	314.700898742953	521.847459986196	371.79624659733	409.038400897571	249.51437234388	364.296625659347
LKIFANNM_02077_gR764f	246.725260124227	91.3358983546981	197.195601523514	88.9173550322038	225.640685182475	111.435431695415	265.782050116515	117.163204623567	222.11791842866	469.618463121856	175.676405322371	523.081141924697	179.487843184918	585.42670760433	196.776107280287	463.842796624401
LKIFANNM_02078_gR671f	208.850768438491	242.781746908642	233.495289366151	295.866597275298	236.432196212941	251.171925408713	209.366048912538	248.971809825081	249.882658232243	441.226497214162	276.785127810067	378.740355120005	269.231764777377	460.738421828862	268.795028388634	457.488785711738
LKIFANNM_02079_gR361f	401.469611868808	389.543703239268	344.356498182852	402.095295765099	393.399629383358	338.728336026539	409.956275415569	386.475848584684	400.138897169278	1099.61316610069	362.727541924608	1133.75370148301	448.719607962295	922.997432508645	337.411480783202	1323.75227347146
LKIFANNM_02080_gR1233f	222.918436778907	242.781746908642	177.574148635602	206.949242243094	237.413242670256	195.454209561006	174.262759274508	196.085641071387	178.020978740617	248.621539299806	206.00902206868	176.416517205735	197.43662750341	249.376571550935	175.227138759679	261.220448631702
LKIFANNM_02081_gR94f	278.106981806695	231.072016350347	216.817054411425	244.719446150579	204.057663121542	262.669231853478	224.410315900265	290.467111462594	228.650798382444	216.392821242424	181.995700477852	272.643708408863	251.282980458885	226.56773878713	189.971169852727	347.352596558912
LKIFANNM_02082_gR1215f	353.855965178168	415.305110467516	272.738195141974	365.111971105687	353.176724633438	376.75788811307	273.304183610379	310.80794559863	290.713157943394	322.287180573823	342.505797427069	309.654166563913	403.847647166066	399.914867792049	356.125058708992	362.884623234311
LKIFANNM_02083_gR1511f	249.971645125862	213.897744864848	247.230306387689	278.5552538177	258.015218273873	291.85470205942	235.693516141061	230.258242419928	264.581638128257	230.205128981302	216.119894317449	302.252074932903	210.257187730904	234.170683041732	231.934950656016	297.932511682644
LKIFANNM_02084_gR1058f	243.478875122593	342.704781006089	281.567848941534	287.210925546499	265.863589932394	358.185316163834	310.914851079697	298.603445117009	207.418938532646	240.948035000429	321.020193898434	291.148937486388	264.103540686379	308.679536736829	255.185153533514	356.530612321648
LKIFANNM_02086_gR982f	459.904541898231	571.434851244778	469.933796665488	585.438160566015	518.973575919691	561.599199417369	600.516990593448	567.916089078125	454.035156787997	605.439489220824	494.168881158612	529.249551617205	546.155865691251	600.632596113533	565.943962725437	524.558900900959
LKIFANNM_02087_gR227f	169.894148418876	151.445848553944	121.653007905053	139.27762690885	208.962895408118	233.483761647536	188.053337346591	205.035608091243	163.321998844603	157.306838137223	121.330466985235	154.210242312706	173.077563071171	185.511839812281	135.531670432244	206.858355267807
LKIFANNM_02088_gR45f	262.9571851324	366.904890826565	267.832831919996	391.865865540155	292.351844279902	388.255194557835	250.737783128788	363.694114352324	308.6785778163	309.242223264882	300.798449400894	302.252074932903	229.488028072145	326.926602947873	271.063340864488	300.050515320198
LKIFANNM_02089_gR63f	432.851333551276	431.698733249129	342.394352894061	400.521537268954	395.361722297988	413.018623823483	386.136186018334	375.084981468504	328.277217677652	362.956753360519	322.28405292953	379.974037058506	378.206526711077	460.738421828862	379.37526158649	378.416649909709
LKIFANNM_02090_gR148r	155.826480078459	174.865309670533	158.933768392086	158.162728862593	164.815804828938	208.720332381888	204.351293249962	174.93117356991	181.287418717509	191.070257054481	157.982378887024	239.334296069319	179.487843184918	208.320672576086	207.550591540591	225.214386793278
LKIFANNM_02091_gR658f	410.126638539834	464.485978812353	416.955873868126	619.273968233136	452.262416822264	476.69601336372	417.478408909432	492.248186092071	406.671777123062	515.659488918116	398.115594795302	558.857918141245	462.822224212539	453.135477574261	524.547260041112	578.920994264853
LKIFANNM_02092_gR1766f	274.86059680506	266.201208025231	219.760272344612	248.653842390942	274.69300804823	283.010620178832	230.678760478485	329.521513003783	189.45351865974	300.03401810563	216.119894317449	201.090155975768	241.02653227689	246.335393849095	232.502028774979	287.342493494872
LKIFANNM_02093_gR1471f	177.469046756023	209.994501345417	201.119892101096	174.687193072117	213.868127694693	139.736493713298	176.770137105796	181.440240493441	191.086738648186	174.95589802579	184.523418540045	280.045800039873	169.231395002923	206.800083725166	178.062529354496	205.446352842771
LKIFANNM_02094_gR1394f	290.010393479355	280.252884695185	218.779199700217	263.604548104321	236.432196212941	241.443435340066	248.2304052975	205.849241456684	262.948418139811	272.409402627874	226.230766566219	251.671115454335	233.334196140393	225.04714993621	258.587622247294	268.986461969401
LKIFANNM_02095_gR44r	132.019656733139	113.194062063515	155.009477814503	125.900679691616	148.138015054581	226.408496143065	130.38364722697	149.708539241225	184.553858694401	271.642052197936	107.428017643177	222.062748930296	174.35961909392	351.256024562598	134.964592313281	401.008688710289
LKIFANNM_02096_gR25r	429.604948549641	455.898843069604	504.271339219333	527.209096208642	504.257879059965	427.169154832424	426.25423131894	532.116220998702	447.502276834212	501.847181179238	451.197674101342	492.239093462156	425.642599552806	453.135477574261	543.827916085866	524.558900900959
LKIFANNM_02097_gR2021f	162.319250081728	193.600878563804	155.009477814503	177.047830816335	211.906034780063	225.524087955007	195.575470840455	132.622238566955	153.522678913927	198.743761353857	164.301674042505	201.090155975768	219.23157989015	241.773627296334	144.604920335658	153.202263116431
LKIFANNM_02098_gR442f	406.880253538199	501.17646789501	417.936946512522	472.914428091633	426.755208932071	505.881483569662	450.074320716175	535.370754460468	370.740937377249	417.438633886094	328.603348085011	333.094123395444	414.104095348061	367.982501922722	418.503651794963	508.320873013042
LKIFANNM_02099_gR1314f	468.561568569256	515.228144564963	492.498467486586	466.619394107052	485.617996370978	468.73633967119	423.746853487652	427.157516856756	423.003977007522	524.100343647431	484.058008909843	435.48972429108	515.386521145265	488.109021145428	421.339042389779	449.722772374039
LKIFANNM_02100_gR520f	226.164821780542	238.097854685324	222.703490277799	294.292838779152	280.579286792121	235.252578023654	264.528361200871	244.090009632432	249.882658232243	230.97247941124	241.397074939373	236.866932192316	202.564851594407	275.226582016581	236.471575607723	309.228531082934
LKIFANNM_02101_gR2327f	398.223226867174	398.130838982017	359.072587848786	294.292838779152	272.7309151336	259.131599101243	308.407473248409	315.689745791279	285.813497978055	514.892138488179	327.339489053915	424.386586844566	311.539613528108	395.353101239288	376.539870991674	549.268943339093
LKIFANNM_02102_gR419f	285.681880143842	276.349641175753	311.981100917798	239.21129141407	251.147893072667	310.427274008656	294.616895176326	303.485245309657	220.484698440214	555.561711274876	346.297374520358	426.853950721569	276.924100913874	495.71196540003	320.966215333264	662.935138554509
LKIFANNM_02103_gR689f	427.440691881885	382.517864904291	540.57102706197	435.144224184148	429.698348304017	425.400338456307	447.566942884887	416.580283106017	445.869056845766	432.01829205491	468.891700536688	539.119007125219	391.027086938571	495.71196540003	470.674838739592	427.836734785977
LKIFANNM_02104_gR938f	179.633303423779	111.632764655742	130.482661704614	107.015577737874	133.422318194855	180.419270364005	110.324624576667	197.71290780227	153.522678913927	92.8494020224585	144.079929544966	106.096646711141	93.5900896607073	132.291230030069	136.098748551207	139.082238866068
LKIFANNM_02105_gR655f	173.14053342051	159.252335592807	148.141969303734	175.47407232019	218.773359981269	158.309065662534	141.666847467765	157.844872895639	161.688778856157	180.327351035353	133.969057296197	119.66714803466	143.590274547934	158.141240495715	130.427967361574	128.492220678297
LKIFANNM_02106_gR269f	139.594555070286	124.903792621809	177.574148635602	150.293936381867	185.417780432555	169.806372107299	137.905780720833	168.422106646378	138.823699017913	164.9803424366	178.204123384564	139.406059050686	179.487843184918	164.223595899396	162.751420142485	142.612244928659
LKIFANNM_02107_gR44f	236.986105119324	249.807585243619	296.283938607468	186.490381793206	243.299521414147	217.564414262477	199.336537587387	180.626607128	251.515878220689	162.678291146787	175.676405322371	191.220700467755	238.462420231391	170.305951303078	190.53824797169	181.442311617155
LKIFANNM_02108_gR1329f	360.348735181437	414.52446176363	363.977951070764	429.63606944764	326.688470285931	359.954132539952	431.268986981516	370.203181275855	372.374157365695	420.508035605845	385.47700448434	392.310856443523	364.103910460834	469.861954934384	410.564558129475	402.420691135325
LKIFANNM_02109_gR117f	205.604383436856	42.1550300098607	165.801276902855	22.0326189460328	149.119061511896	21.2257965134124	221.902938068978	32.5453346176576	174.754538763725	62.9227352548892	164.301674042505	48.1135956015641	110.25681795645	45.6176655276101	162.751420142485	55.0680945764129
LKIFANNM_02110_gR1317f	383.073430192879	7.02583833497677	329.640408516918	3.934396240363	356.119864005384	11.497306444765	339.749696139508	12.2045004816216	308.6785778163	177.257949315603	317.228616805145	128.302921604171	393.59119898407	164.223595899396	414.534104962219	101.664174602608
LKIFANNM_02111_gR384f	435.015590219032	22.6388124127029	365.940096359555	3.934396240363	474.826485340512	5.3064491283531	421.239475656364	12.2045004816216	387.073137261709	626.925301259079	487.849586003131	329.393077579939	452.565776030543	468.341366083464	393.552214560574	427.836734785977
LKIFANNM_02112_gR1938f	373.334275187975	5.46454092720416	270.776049853183	1.5737584961452	269.787775761654	2.65322456417655	362.316096621099	7.32270028897296	300.51247787407	206.417265653234	323.547911960626	132.003967419676	250.000924436136	199.197139470564	306.222184240216	112.960194002898
LKIFANNM_02113_gR526f	287.846136811598	291.962615253479	315.90539149538	356.456299376888	389.475443554097	380.295520865305	432.52267589716	422.275716664107	289.079937954947	288.523761656565	257.827242343624	284.98052779388	324.360173755602	361.90014651904	334.009012069421	297.932511682644
LKIFANNM_02114_gR522f	519.421600261531	456.67949177349	458.160924932741	624.782122969645	446.376138078374	477.580421551779	502.72925517322	498.757253015603	424.637196995968	557.863762564688	410.754185106263	556.390554264242	429.488767621054	409.038400897571	492.2238072602	412.304708110579
LKIFANNM_02115_gR1209f	425.276435214129	373.150080457655	415.97480122373	446.160533657164	445.395091621058	528.876096459192	411.209964331213	555.711588596504	424.637196995968	484.198121290672	386.740863515436	479.90227407714	453.847832053293	430.326644810456	407.162089415695	491.376843912607
LKIFANNM_02116_gR36r	372.252146854097	379.395270088746	371.826532225929	335.210559678928	333.555795487136	385.601969993658	318.436984573561	395.42581560454	391.972797227047	404.393676577154	425.920493479418	476.201228261635	464.104280235288	482.026665741747	343.649340091798	393.242675372589
LKIFANNM_02117_gR49r	264.039313466278	366.124242122679	344.356498182852	373.767642834485	337.479981316397	379.411112677246	246.976716381856	358.812314159675	262.948418139811	242.482735860305	324.811770991722	314.588894317919	301.283165346112	378.626623879164	274.465809578268	344.52859170884
LKIFANNM_02118_gR200f	360.348735181437	357.537106379929	320.810754717358	372.19388433834	361.025096291959	372.335847172776	283.333694935531	386.475848584684	251.515878220689	370.630257659896	347.561233551454	330.626759518441	375.642414665578	377.106035028244	301.118481169546	289.460497132427
LKIFANNM_02119_gR17r	431.769205217398	638.570639779	510.157775085707	579.143126581434	414.98265144429	472.273972423426	407.448897584281	554.897955231062	424.637196995968	556.329061704813	376.629991266666	446.592861737595	412.822039325311	582.385529902489	394.119292679538	510.438876650596
LKIFANNM_02120_gR874f	419.865793544738	9.3677844466357	487.593104264608	14.1638264653068	381.627071895577	20.3413883253535	397.419386259129	27.663534425009	462.201256730227	26.0899146178809	401.90717188859	13.5705013235181	470.514560349035	18.2470662110441	394.686370798501	19.7680339505072
LKIFANNM_02121_gR721f	220.754180111151	0	189.347020368349	0	211.906034780063	3.5376327522354	210.619737828182	4.0681668272072	194.353178625078	1.53470085987535	184.523418540045	0	175.64167511667	3.04117770184068	170.690513807973	0.706001212518114
LKIFANNM_02122_gR1021f	287.846136811598	7.02583833497677	267.832831919996	3.1475169922904	303.143355310368	0	346.018140717728	3.25453346176576	437.702956903536	11.5102564490651	255.299524281431	7.40209163100987	301.283165346112	6.08235540368135	312.460043548813	2.82400485007246
LKIFANNM_02123_gR450f	209.932896772369	74.1616268691993	315.90539149538	71.6060115746066	211.906034780063	99.93812525065	241.961960719281	59.3952356772251	186.187078682848	6.13880343950139	259.09110137472	2.46736387700329	198.718683526159	7.60294425460169	287.508606314425	8.47201455021737
LKIFANNM_02124_gR666f	278.106981806695	86.6520061313802	404.201929490983	124.326921195471	263.901497017764	86.6720024297672	274.557872526023	69.9724694279639	325.01077770076	4.60410257962604	386.740863515436	4.93472775400658	271.795876822876	3.04117770184068	320.399137214301	6.35401091266302
LKIFANNM_02125_gR760f	172.058405086632	6.24518963109047	166.78234954725	0.7868792480726	145.194875682636	5.3064491283531	150.442669877273	4.0681668272072	168.221658809941	0	174.412546291275	0	106.410649888201	1.52058885092034	168.989279451082	1.41200242503623
LKIFANNM_02126_gR786f	106.048576720063	14.8323253738399	96.1451191507679	4.7212754884356	103.009878018086	13.2661228208827	83.997157348144	5.69543355809008	83.2942194107476	2.30205128981302	118.802748923042	13.5705013235181	121.795322161194	6.08235540368135	111.147311316819	2.11800363755434
LKIFANNM_02127_gR641f	321.392115161822	7.02583833497677	335.526844383292	3.1475169922904	265.863589932394	8.8440818805885	260.76729445394	17.8999340397117	258.048758174473	4.60410257962604	222.43918947293	4.93472775400658	220.513635912899	13.685299658283	240.441122440466	2.11800363755434
LKIFANNM_02128_gR522f	634.127203652619	3.12259481554523	613.170402747244	3.1475169922904	624.926593309723	11.497306444765	594.248546015228	11.3908671161802	532.429716233406	1.53470085987535	586.430590428635	2.46736387700329	539.745585577503	7.60294425460169	590.328321840862	5.64800970014491
LKIFANNM_02129_gR727f	295.421035148746	1.56129740777262	307.07573769582	2.3606377442178	308.048587596944	2.65322456417655	364.823474452387	8.1363336544144	375.640597342587	0.767350429937673	350.088951613646	0	348.719238187841	3.04117770184068	332.307777712531	0
LKIFANNM_02130_gR1245f	278.106981806695	7.02583833497677	328.659335872523	3.934396240363	307.067541139628	7.0752655044708	315.929606742273	8.94996701985584	315.211457770084	1.53470085987535	284.368281996644	0	270.513820800126	3.04117770184068	284.106137600645	2.82400485007246
LKIFANNM_02131_gR1178f	202.357998435221	2.34194611165892	216.817054411425	0	181.493594603295	0	289.60213951375	6.50906692353152	169.854878798387	0	157.982378887024	0	117.949154092946	0	185.43454490102	0
LKIFANNM_02132_gR38r	359.266606847559	226.388124127029	324.73504529494	237.637532917925	308.048587596944	223.755271578889	353.540274211591	213.171941745657	367.474497400357	306.940171975069	334.922643240492	305.953120748408	344.873070119593	206.800083725166	321.533293452227	227.332390430833
LKIFANNM_02133_gR146r	570.281631953806	468.389222331785	620.037911258013	425.701673207277	586.665781474434	477.580421551779	603.024368424735	446.684717627351	550.395136106312	564.769916434128	540.931665309172	597.102058234796	539.745585577503	580.864941051569	502.43121340154	652.345120366737
LKIFANNM_02134_gR1433f	428.522820215763	191.258932452146	405.183002135379	134.556351420415	338.461027773712	116.741880823768	443.805876137955	133.435871932396	440.969396880428	639.97025856802	467.627841505592	526.782187740202	405.129703188815	523.082564716596	474.077307453372	504.790866950451
LKIFANNM_02135_gR1011f	476.136466906403	10.148433150522	436.577326756038	12.5900679691616	452.262416822264	23.8790210775889	433.776364812803	27.663534425009	439.336176891982	10.7429060191274	442.350660883668	7.40209163100987	352.565406256089	7.60294425460169	399.222995750208	9.17801576273548
LKIFANNM_02136_gR163r	224.000565112785	234.194611165892	246.249233743293	214.81803472382	260.958357645818	211.373556946065	175.516448190152	272.567177422882	213.95181848643	496.475728169675	290.687577152125	472.50018244613	264.103540686379	593.029651858932	229.666638180162	484.316831787426
LKIFANNM_02137_gR35r	239.15036178708	264.639910617458	200.1388194567	342.292472911581	262.920450560449	369.682622608599	223.156626984621	376.712248199387	244.982998266905	385.97726625865	264.146537499105	375.0393093045	380.770638756576	413.600167450332	227.965403823272	312.758537145524
LKIFANNM_02138_gR132f	249.971645125862	337.240240078885	224.66563556659	302.948510507951	233.489056840995	286.548252931067	195.575470840455	260.362676941261	248.249438243797	299.266667675693	274.257409747874	255.37216126984	343.591014096843	339.091313755235	329.472387117714	292.284501982499
LKIFANNM_02139_gR741f	450.165386893327	417.647056579175	376.731895447907	467.406273355125	464.034974310046	549.217484784545	362.316096621099	378.33951493027	375.640597342587	401.324274857403	376.629991266666	474.967546323133	348.719238187841	480.506076890827	375.97279287271	399.596686285252
LKIFANNM_02140_gR82r	153.662223410703	200.626716898781	169.725567480437	172.326555327899	121.649760707073	151.233800158063	134.144713973902	136.690405394162	151.889458925481	103.592308041586	180.731841446756	172.71547139023	193.590459435162	149.017707390193	120.787639339197	116.490200065489
LKIFANNM_02143_gR660f	332.213398500604	372.369431753769	397.334420980214	394.226503284373	370.83556086511	392.677235498129	329.720184814356	489.807285995747	280.913838012717	339.168890032452	339.978079364877	349.131988595965	346.155126142342	337.570724904315	382.777730300271	369.238634146974
LKIFANNM_02144_gR1261f	277.024853472817	253.71082876305	294.321793318677	362.751333361469	280.579286792121	267.091272793773	248.2304052975	308.367045502306	192.719958636632	284.687009506877	342.505797427069	331.860441456942	310.257557505358	296.514825929466	295.447699979913	280.988482582209
LKIFANNM_02145_gR25f	441.508360222301	496.492575671692	337.488989672083	435.931103432221	409.0963727004	466.083115107014	430.015298065872	361.253214255999	431.170076949752	454.271454523103	437.295224759284	463.864408876618	398.719423075068	410.558989748491	433.24768288801	413.716710535615
LKIFANNM_02146_gR37f	247.807388458105	0	327.678263228127	2.3606377442178	238.394289127571	5.3064491283531	240.708271803637	4.0681668272072	179.654198729063	0	228.758484628411	0	182.051955230417	3.04117770184068	216.623841444005	0.706001212518114
LKIFANNM_02147_gR345f	419.865793544738	512.105549749418	344.356498182852	359.603816369178	401.248001041879	402.405725566777	341.003385055152	396.239448969981	409.938217099954	450.434702373414	315.964757774049	414.517131336552	323.078117732852	339.091313755235	316.429590381557	523.146898475922
LKIFANNM_02148_gR167r	449.083258559449	381.737216200405	417.936946512522	431.209827943785	366.91137503585	476.69601336372	386.136186018334	388.916748681008	364.208057423465	360.654702070706	384.213145453243	398.479266136031	417.950263416309	436.409000214137	320.399137214301	291.578500769981
LKIFANNM_02149_gR37r	241.314618454836	249.807585243619	260.965323409227	240.785049910216	276.65510096286	305.120824880303	257.006227707008	259.549043575819	246.616218255351	214.090769952611	257.827242343624	235.633250253814	314.103725573607	316.28248099143	273.898731459305	300.756516532716

### Sheet: PBCN20272 - Normalized counts
sgRNA	X0_1_min_PB	X0_1_plus_PB	X0_2_min_PB	X0_2_plus_PB	X0_3_min_PB	X0_3_plus_PB	X0_4_min_PB	X0_4_plus_PB	amx_1_min_PB	amx_1_plus_PB	amx_2_min_PB	amx_2_plus_PB	amx_3_min_PB	amx_3_plus_PB	amx_4_min_PB	amx_4_plus_PB
CLMNKJOF_00001_gR217f	152.308	152.034	204.372	137.132	134.725	161.72	160.241	199.098	0	2.86797	0	0	0	45.3584	0	0
CLMNKJOF_00002_gR413f	195.145	197.931	137.403	165.504	82.9908	170.281	144.144	127.065	83.9875	52.5794	4.6173	0	1.08915	6.18524	26.5097	109.402
CLMNKJOF_00003_gR325f	72.5843	38.7256	47.3404	31.9186	53.8901	58.0288	79.7547	32.2137	0.988088	0	0	0	0	0	0.946775	0
CLMNKJOF_00004_gR177f	63.065	76.4951	99.2994	80.3875	161.67	47.5646	90.7301	110.958	0	41.1075	0	1.65459	1.08915	0	33.1371	21.8805
CLMNKJOF_00005_gR44f	120.181	16.2552	110.846	26.0077	79.7574	16.172	60.7306	15.212	2.96426	0	140.828	39.7101	0	0	0	0
CLMNKJOF_00006_gR1495f	185.625	31.0761	151.258	30.7364	125.025	24.7336	98.7787	34.4507	459.461	86.995	589.475	67.838	254.861	220.607	204.503	120.076
CLMNKJOF_00007_gR13r	252.26	189.325	225.156	37.8294	177.837	17.1233	166.095	35.793	384.366	0.955989	149.293	1.65459	21.783	0	101.305	0.53367
CLMNKJOF_00008_gR817f	33.3174	24.3828	33.4847	41.3759	29.1007	41.8568	71.706	20.5809	0	0	0	0	1.08915	0	0	0
CLMNKJOF_00009_gR873f	33.3174	40.1599	76.2065	65.0193	84.0686	65.6391	62.194	130.197	0	0.955989	0	0	0	0	0	26.6835
CLMNKJOF_00010_gR690f	201.094	177.373	162.805	172.597	141.192	186.453	107.559	254.577	0	0	1.5391	0	25.0505	0	3.7871	17.6111
CLMNKJOF_00011_gR575f	903.139	769.254	733.199	729.398	705.96	828.575	929.252	914.063	1082.94	1103.21	699.521	1558.62	1134.9	1362.81	710.081	1182.08
CLMNKJOF_00012_gR785f	1454.07	1043.2	1432.91	1003.66	1370.96	856.163	1171.44	1198.62	596.805	585.065	514.059	549.323	349.618	488.634	504.631	1613.82
CLMNKJOF_00013_gR314f	132.08	134.823	86.5983	76.841	107.78	156.963	109.754	98.878	0	0	4.6173	0	15.2481	0	0	0
CLMNKJOF_00014_gR416f	266.539	138.647	145.485	205.697	225.261	266.362	179.997	187.466	0	0	0.76955	0	9.80236	26.8027	1.89355	0
CLMNKJOF_00016_gR36r	67.8247	19.6019	49.6497	28.372	32.3341	28.5388	109.754	40.7145	0	56.4034	0	0	0	0	0	0
CLMNKJOF_00017_gR876f	51.166	33.9447	56.5775	2.36434	43.1121	13.3181	61.4623	12.9749	61.2615	0	13.0824	0	23.9613	0	2.84032	0
CLMNKJOF_00018_gR125f	1143.5	49.7218	1036.87	11.8217	1279.35	13.3181	1071.2	73.3756	0.988088	0	2.30865	0	0	0	60.5936	0
CLMNKJOF_00019_gR710f	295.097	324.626	324.455	358.197	250.05	348.173	350.481	319.452	1050.34	250.469	1266.68	177.041	889.837	334.003	423.208	297.788
CLMNKJOF_00020_gR760f	352.212	162.552	338.311	144.225	314.718	295.852	308.775	231.312	0	0	2.30865	0	0	0	0.946775	0
CLMNKJOF_00021_gR331f	149.928	134.823	188.207	167.868	222.027	110.35	138.29	195.519	0	725.596	58.4858	0	19.6047	24.7409	28.4032	0
CLMNKJOF_00023_gR468f	28.5578	54.9808	158.186	9.45735	18.3226	39.9543	28.5361	34.8981	28.6546	104.203	0.76955	51.2922	0	0	0.946775	0.53367
CLMNKJOF_00024_gR17r	246.311	200.8	199.753	174.961	230.65	273.021	129.51	123.933	0.988088	0	153.91	0	2.1783	0	58.7	0
CLMNKJOF_00025_gR71r	90.4329	424.07	72.7426	244.709	72.2127	226.407	120.73	106.037	118.571	3.82396	173.149	0	39.2095	2.06175	71.9549	30.4192
CLMNKJOF_00026_gR557f	24.988	29.6418	27.7114	24.8255	73.2905	41.8568	55.6088	26.8447	0.988088	0	0	0	0	0	1.89355	0.53367
CLMNKJOF_00027_gR792f	848.403	715.229	641.982	2408.08	544.29	725.836	643.891	478.283	478.235	222.746	196.235	815.711	349.618	668.006	558.597	74.1801
CLMNKJOF_00028_gR1345f	65.4448	17.2114	43.8765	11.8217	39.8787	49.4672	67.3159	22.818	0	0.955989	0	0	1.08915	0	21.7758	5.87037
CLMNKJOF_00029_gR90r	36.8871	71.7141	38.1032	43.7402	135.803	64.6878	61.4623	49.6627	128.451	425.415	48.4817	38.0555	104.559	148.446	76.6887	88.5892
CLMNKJOF_00030_gR57r	116.611	94.6627	122.392	50.8333	81.913	115.106	88.535	114.537	0	0	0	0	0	0	0	0
CLMNKJOF_00031_gR54r	196.335	143.906	180.124	177.325	324.418	222.602	201.948	194.624	248.01	577.418	80.8028	281.28	115.45	212.36	89.9436	42.6936
CLMNKJOF_00033_gR1989f	88.0531	0	50.8043	0	98.08	0.951292	59.2672	0	0	0	0	0	0	0	0	0
CLMNKJOF_00034_gR892f	211.803	0.478094	80.8251	0	94.8466	0	110.486	0	22.726	0	0	0	0	0	0	0
CLMNKJOF_00035_gR748f	126.13	261.996	145.485	43.7402	75.4461	29.49	61.4623	111.853	0	0	0.76955	0	0	0	0	0
CLMNKJOF_00036_gR84f	166.587	0.478094	159.341	0	160.593	0	141.949	0	0	0	0	0	0	0	0	0
CLMNKJOF_00037_gR830f	159.447	54.0246	72.7426	151.318	82.9908	64.6878	79.7547	63.5325	0	0	0	0	0	0	0	0.53367
CLMNKJOF_00038_gR1434f	101.142	21.5142	61.1961	31.9186	24.7894	24.7336	49.0235	32.6611	0	0	0	1.65459	0	0	1.89355	0
CLMNKJOF_00039_gR288f	326.034	303.112	434.146	380.658	383.698	304.413	425.114	355.245	0	19.1198	0	0	0	6.18524	23.6694	0.53367
CLMNKJOF_00040_gR45r	198.714	192.194	240.166	134.767	194.004	182.648	286.824	123.486	134.38	410.119	41.5557	86.0385	181.888	14.4322	392.911	94.9932
CLMNKJOF_00041_gR14r	133.27	44.9409	90.0622	65.0193	108.858	41.8568	39.5115	43.399	0	14.3398	0	0	0	0	0.946775	0
CLMNKJOF_00042_gR478f	67.8247	19.1238	25.4022	10.6395	25.8672	24.7336	67.3159	34.4507	17.7856	2.86797	0	1.65459	0	2.06175	4.73387	9.60606
CLMNKJOF_00043_gR146f	393.859	254.824	354.476	305	341.663	195.015	316.092	412.066	30.6307	2.86797	4.6173	0	113.272	140.199	0.946775	0
CLMNKJOF_00044_gR133f	188.005	242.394	224.001	203.333	284.54	218.797	159.509	181.649	0	0	3.84775	59.5651	0	2.06175	0	0
CLMNKJOF_00045_gR1161f	49.9761	0	64.66	0	46.3455	0	75.3645	1.78965	0	0	0.76955	0	56.6359	0	112.666	0
CLMNKJOF_00046_gR815f	65.4448	10.9962	38.1032	5.91084	68.9793	28.5388	57.8038	17.0017	0	0	0	1.65459	0	0	0	0
CLMNKJOF_00047_gR609f	454.544	422.157	564.621	465.774	399.865	488.964	397.31	416.093	61.2615	166.342	12.3128	19.855	1.08915	86.5933	180.834	81.1178
CLMNKJOF_00048_gR1082f	98.7622	74.1046	138.557	89.8448	159.515	142.694	67.3159	121.249	0.988088	5.73594	172.379	46.3284	0	0	19.8823	43.2273
CLMNKJOF_00049_gR235f	139.219	53.0685	84.289	73.2945	71.1349	59.9314	69.5109	62.1903	0	0	0	0	0	0	1.89355	0
CLMNKJOF_00051_gR15r	186.815	2.39047	247.094	1.18217	190.771	3.80517	193.167	17.8965	142.285	10.5159	166.223	0	297.338	10.3087	148.644	4.80303
CLMNKJOF_00052_gR36r	45.2164	19.1238	40.4125	4.72867	70.0571	2.85388	55.6088	3.13188	1.97618	0	65.4118	0	32.6745	0	0.946775	0
CLMNKJOF_00054_gR577f	1180.39	778.815	727.426	697.48	903.198	937.022	896.325	827.712	545.425	820.239	17.6997	82.7293	93.667	243.286	264.15	186.251
CLMNKJOF_00055_gR612f	85.6733	98.9655	177.815	115.853	153.048	109.399	100.974	118.117	0.988088	0	0	0	0	0	3.7871	2.13468
CLMNKJOF_00056_gR1154f	329.604	235.7	295.589	280.174	486.089	304.413	204.143	223.706	1.97618	573.594	0.76955	0	10.8915	0	1.89355	0.53367
CLMNKJOF_00057_gR1076f	101.142	203.19	203.217	92.2092	286.695	407.153	176.338	203.125	822.089	543.958	520.216	683.344	985.682	878.304	878.607	638.269
CLMNKJOF_00058_gR124r	666.348	705.667	808.251	604.088	792.185	774.352	844.375	673.802	914.969	26.7677	628.722	109.203	451.998	777.278	467.707	289.249
CLMNKJOF_00059_gR397f	34.5073	0	41.5672	0	67.9015	0.951292	50.4869	0.447412	0	0	0	0	0	0	0.946775	0
CLMNKJOF_00060_gR1368f	27.3678	78.4074	30.0207	15.3682	20.4782	0	12.4388	38.9248	257.891	0.955989	28.4734	0	14.159	0	137.282	0
CLMNKJOF_00061_gR803f	174.916	116.655	95.8354	46.1046	122.869	50.4185	104.632	68.9014	841.851	0	140.828	1.65459	472.692	72.1611	72.9016	0
CLMNKJOF_00062_gR1440f	1020.94	213.23	934.107	104.031	1047.62	72.2982	850.96	908.246	943.624	0	1242.82	0	968.256	0	1031.98	0
CLMNKJOF_00063_gR489f	884.1	2544.9	788.622	799.146	777.095	965.561	795.352	1306.89	464.401	0	651.809	3.30917	373.579	0	440.25	46.4293
CLMNKJOF_00064_gR271f	108.281	95.6188	121.238	81.5696	117.48	167.427	120.73	81.8764	149.201	1.91198	0	0	20.6939	0	171.366	41.6262
CLMNKJOF_00065_gR693f	46.4063	414.03	109.691	225.794	86.2242	237.823	143.412	177.175	236.153	24.8557	73.8768	0	184.067	0	278.352	4.80303
CLMNKJOF_00066_gR164f	1289.86	0	805.941	3.54651	764.162	0.951292	810.717	0	310.26	0	483.277	0	522.793	0	397.645	0.53367
CLMNKJOF_00067_gR994f	126.13	74.1046	77.3611	57.9263	161.67	227.359	138.29	115.88	0	0	0	0	34.8528	14.4322	0	0
CLMNKJOF_00068_gR303f	210.613	229.963	272.496	199.787	281.306	367.199	153.656	254.13	290.498	354.672	513.29	186.968	321.3	1010.26	694.933	22.4141
CLMNKJOF_00069_gR38r	96.3824	122.87	93.5261	78.0231	89.4576	40.9055	104.632	90.8246	0	0	1.5391	0	0	0	0.946775	0
CLMNKJOF_00070_gR459f	154.688	145.819	147.794	426.763	130.414	89.4214	215.118	153.462	180.82	206.494	114.663	18.2004	119.807	237.101	255.629	257.762
CLMNKJOF_00071_gR1530f	55.9256	17.2114	62.3508	54.3798	118.558	56.1262	73.9011	50.1101	0.988088	0.955989	0	0	1.08915	0	0.946775	0.53367
CLMNKJOF_00072_gR410f	223.702	42.0723	55.4229	42.5581	102.391	96.0805	96.5836	39.8197	0	0	0	1.65459	0	0	0	0
CLMNKJOF_00073_gR450f	255.83	0	205.527	0	169.215	0.951292	109.754	0	373.497	0	502.516	0	440.017	0	427.942	0
CLMNKJOF_00074_gR1280f	91.6228	0	98.1447	0	72.2127	0	115.608	0	0	0	0	0	0	0	0	0
CLMNKJOF_00076_gR3078f	1097.09	743.436	1026.48	835.793	1934.65	750.569	1153.15	757.021	803.316	516.234	739.538	266.388	976.969	344.311	802.865	386.377
CLMNKJOF_00077_gR1138f	40.4568	64.0646	63.5054	95.7557	32.3341	121.765	65.8525	38.4774	12.8451	10.5159	103.889	33.0917	76.2406	131.952	53.0194	77.9158
CLMNKJOF_00078_gR1055f	42.8366	54.5027	49.6497	55.5619	76.5239	24.7336	52.682	34.0033	0.988088	0	0	0	1.08915	0	1.89355	0
CLMNKJOF_00080_gR843f	69.0146	67.8894	100.454	30.7364	88.3798	54.2236	106.827	40.2671	0	0	0	0	0	0	14.2016	0
CLMNKJOF_00081_gR1925f	173.726	75.0608	63.5054	49.6511	74.3683	46.6133	122.925	70.2437	0	0	0.76955	0	1.08915	0	0	0
CLMNKJOF_00083_gR51r	45.2164	0	137.403	0	82.9908	0	119.998	0	0	0	0	0	0	0	0	0
CLMNKJOF_00084_gR32f	140.409	121.436	146.64	91.027	118.558	194.064	161.704	195.072	0	0	0.76955	0	0	0	0	0
CLMNKJOF_00087_gR926f	64.2549	0	46.1857	1.18217	46.3455	0	57.8038	0	0	0	0	0	0	0	0	0
CLMNKJOF_00088_gR248f	47.5963	91.7941	39.2579	22.4612	81.913	50.4185	32.9262	26.3973	0	37.2836	0.76955	0	1.08915	0	0	0
CLMNKJOF_00089_gR703f	170.157	301.677	251.712	370.019	134.725	254.946	244.386	176.728	189.713	0	202.392	632.052	245.059	241.224	426.995	26.1498
CLMNKJOF_00090_gR309f	91.6228	111.874	107.382	74.4766	136.881	81.8111	76.0962	72.9281	172.915	0	20.0083	0	192.78	0	17.9887	0
CLMNKJOF_00091_gR1212f	135.649	129.085	192.826	439.767	132.57	76.1033	151.461	124.381	306.307	0	716.451	0	266.842	0	164.739	0
CLMNKJOF_00092_gR130f	498.571	2.39047	444.538	0	507.645	0	696.573	0.894824	129.44	0	7.6955	0	0	0	11.3613	0
CLMNKJOF_00093_gR407f	390.289	0.478094	549.61	0	417.109	0	410.48	0.447412	366.581	0	594.862	0	839.736	0	640.966	0
CLMNKJOF_00094_gR252f	500.951	0.478094	417.981	0	570.157	0	469.748	0.447412	135.368	0	150.062	0	126.342	0	65.3275	0
CLMNKJOF_00095_gR1265f	161.827	0.478094	262.104	0	205.86	0	170.485	0.447412	0	0	0	0	0	0	88.05	0
CLMNKJOF_00096_gR288f	38.077	0.478094	18.4743	1.18217	19.4004	0.951292	75.3645	0.447412	0	0	0	0	0	0	0.946775	0
CLMNKJOF_00097_gR1172f	1082.81	4.30285	1350.93	10.6395	1141.39	3.80517	1164.13	8.05341	385.354	0	362.458	0	165.551	0	429.836	0
CLMNKJOF_00098_gR416f	240.361	0	124.702	1.18217	175.682	1.90258	211.46	0	30.6307	0	0	0	0	0	0	0
CLMNKJOF_00099_gR60r	85.6733	60.2399	63.5054	49.6511	67.9015	63.7366	65.1208	34.8981	0	0	23.8561	0	0	0	0	0
CLMNKJOF_00100_gR709f	151.118	140.56	174.351	127.674	159.515	217.846	219.508	112.748	0	0.955989	0	0	0	0	1.89355	0
CLMNKJOF_00101_gR35f	109.471	133.388	182.434	113.488	130.414	218.797	149.266	102.905	0	0	10.7737	0	0	0	0	0
CLMNKJOF_00103_gR1533f	1067.35	2465.53	1128.09	3402.28	1472.28	2207	1224.86	850.53	769.721	617.569	1286.69	375.591	790.724	867.995	1155.07	437.076
CLMNKJOF_00104_gR354f	57.1155	218.489	182.434	196.24	155.203	161.72	167.558	193.282	156.118	39.1956	32.3211	26.4734	175.353	101.026	437.41	132.884
CLMNKJOF_00105_gR768f	486.672	326.538	517.28	354.651	262.984	394.786	336.579	331.532	0	0.955989	0	3.30917	0	0	63.4339	12.8081
CLMNKJOF_00107_gR93f	234.412	89.8817	113.155	94.5735	128.258	121.765	294.873	114.09	4.94044	0.955989	0	0	0	0	0.946775	0.53367
CLMNKJOF_00110_gR1176f	86.8632	24.8609	130.475	8.27518	94.8466	13.3181	58.5355	41.6093	0	0	1.5391	0	43.5661	0	0	0.53367
CLMNKJOF_00111_gR740f	715.134	208.449	400.661	83.934	356.752	56.1262	506.332	243.84	342.867	0	1248.21	14.8913	381.203	4.12349	492.323	13.3417
CLMNKJOF_00113_gR285f	335.554	21.0361	436.455	4.72867	244.661	2.85388	229.02	58.611	114.618	0	640.266	0	192.78	0	419.421	0
CLMNKJOF_00114_gR1318f	427.176	0	519.59	0	331.963	0	326.336	0.447412	838.887	0	794.176	0	1045.59	0	725.229	0
CLMNKJOF_00115_gR656f	117.801	0	86.5983	0	269.451	0.951292	335.848	0	36.5593	0	35.3993	0	60.9925	0	27.4565	0
CLMNKJOF_00116_gR833f	168.967	0.478094	169.733	0	145.503	4.75646	215.85	9.84306	0	0	0	0	0	0	0.946775	0
CLMNKJOF_00117_gR29r	48.7862	100.878	33.4847	52.0154	60.3569	80.8598	58.5355	51.005	0	0	0	1.65459	0	0	0.946775	0
CLMNKJOF_00118_gR874f	30.9376	13.8647	30.0207	18.9147	14.0114	43.7594	73.1694	13.8698	0.988088	0	0.76955	0	0	2.06175	0.946775	0
CLMNKJOF_00119_gR963f	123.75	206.059	130.475	93.3913	219.872	189.307	99.5104	213.415	0.988088	0.955989	0.76955	3.30917	0	0	5.68065	0.53367
CLMNKJOF_00120_gR821f	89.243	94.6627	71.5879	604.088	77.6017	89.4214	106.827	76.06	0	0	0.76955	0	0	0	0	0
CLMNKJOF_00121_gR347f	157.068	158.727	86.5983	118.217	76.5239	149.353	70.2426	117.222	0	870.906	0.76955	21.5096	92.5779	111.334	7.5742	572.628
CLMNKJOF_00122_gR530f	84.4834	0.478094	128.165	0	244.661	0	125.851	0.447412	0	0	0	0	0	0	0	0
CLMNKJOF_00123_gR1044f	609.232	0.478094	645.446	1.18217	538.901	0	600.721	0	87.9398	0	138.519	0	57.725	0	98.4646	0
CLMNKJOF_00124_gR64f	79.7237	11.9524	228.619	9.45735	49.5789	7.61033	62.9257	17.8965	0	0.955989	0.76955	0	0	0	2.84032	0
CLMNKJOF_00125_gR473f	92.8127	0	124.702	0	76.5239	0	184.387	0	9.88088	0	43.8644	0	8.71321	0	0	0
CLMNKJOF_00126_gR421f	718.703	428.85	830.189	221.066	667.159	314.878	656.33	446.517	32.6069	61.1833	26.9343	62.8743	1.08915	76.2846	0	49.0976
CLMNKJOF_00127_gR1283f	27.3678	86.5351	30.0207	24.8255	61.4347	29.49	59.2672	19.6861	1.97618	0	0	0	0	0	0	0
CLMNKJOF_00129_gR641f	147.548	0	120.083	0	241.428	0	154.387	0.447412	0.988088	0	5.38685	0	0	0	0	0
CLMNKJOF_00130_gR854f	198.714	0.478094	240.166	0	187.538	0.951292	140.485	0.447412	51.3806	0	0	0	0	0	0	0
CLMNKJOF_00131_gR468f	154.688	110.44	155.877	150.135	151.97	217.846	178.533	100.22	0	0	0	0	0	24.7409	0	0
CLMNKJOF_00132_gR699f	168.967	172.114	147.794	152.5	183.226	152.207	196.094	169.122	0	0	0.76955	0	0	0	1.89355	0
CLMNKJOF_00133_gR1086f	120.181	124.304	214.764	141.86	226.338	89.4214	125.851	132.434	0	0	0	0	0	2.06175	0	0
CLMNKJOF_00134_gR41f	23.7981	31.0761	16.165	54.3798	71.1349	22.831	23.4142	21.9232	0	0	0.76955	3.30917	155.749	49.4819	62.4871	0
CLMNKJOF_00137_gR1494f	207.044	54.0246	114.31	54.3798	132.57	59.9314	109.754	28.187	25.6903	14.3398	23.8561	0	140.501	4.12349	0	0
CLMNKJOF_00138_gR1196f	73.7742	71.7141	26.5568	44.9224	86.2242	44.7107	100.242	137.803	0.988088	0	0.76955	1.65459	22.8722	0	31.2436	125.412
CLMNKJOF_00139_gR95r	1542.12	1590.62	1578.4	1802.81	1935.73	1854.07	1537.29	1489.43	1841.8	1547.75	912.686	676.726	889.837	581.412	1659.7	1778.19
CLMNKJOF_00140_gR30r	298.666	0	101.609	0	190.771	0.951292	281.702	0	193.665	0	316.285	0	436.75	0	17.9887	0
CLMNKJOF_00141_gR26r	65.4448	0	49.6497	0	44.1899	0	32.9262	0	0	0	0	0	0	0	0	0
CLMNKJOF_00142_gR27r	44.0265	17.6895	36.9486	41.3759	109.936	37.1004	35.853	9.84306	43.4759	0	0	0	1.08915	0	1.89355	0
CLMNKJOF_00144_gR692f	40.4568	40.1599	5.77322	57.9263	31.2563	22.831	21.2191	32.2137	25.6903	31.5476	2.30865	92.6568	84.9538	72.1611	152.431	0
CLMNKJOF_00145_gR719f	90.4329	76.4951	106.227	42.5581	118.558	36.1491	52.682	76.5074	28.6546	20.0758	26.1647	3.30917	74.0623	148.446	0	0
CLMNKJOF_00146_gR1124f	36.8871	43.9847	72.7426	76.841	93.7688	72.2982	50.4869	57.2687	0	0	0	0	1.08915	0	0	0.53367
CLMNKJOF_00147_gR592f	63.065	19.6019	66.9693	36.6472	54.9679	39.003	21.9508	40.2671	0.988088	0	3.0782	0	15.2481	0	2.84032	0
CLMNKJOF_00148_gR321f	130.89	68.3675	128.165	113.488	113.169	94.1779	138.29	108.721	0	0	0	0	0	0	1.89355	0
CLMNKJOF_00150_gR459f	80.9136	0.956188	20.7836	1.18217	45.2677	0	46.0967	16.1068	0	0	0	0	0	0	0	0
CLMNKJOF_00151_gR31r	757.97	463.751	674.312	339.282	892.42	472.792	744.865	773.575	1333.92	5.73594	1496.77	3.30917	1951.76	98.9638	1380.4	63.5067
CLMNKJOF_00152_gR940f	33.3174	0	118.928	0	111.014	0	79.7547	2.68447	0	0	0	0	0	0	0.946775	0
CLMNKJOF_00153_gR983f	203.474	0	100.454	0	145.503	0	124.388	0.447412	216.391	0	245.486	0	153.57	0	528.3	0
CLMNKJOF_00154_gR1085f	282.008	270.123	264.413	368.837	310.407	317.731	463.162	268	91.8922	0	0	1.65459	0	47.4201	0	0
CLMNKJOF_00155_gR772f	58.3054	41.5942	109.691	46.1046	84.0686	83.7137	86.3399	80.0867	0	0	0	1.65459	0	55.6671	0	0
CLMNKJOF_00157_gR2303f	800.807	408.292	810.56	270.717	646.681	195.966	728.036	339.138	695.614	461.743	290.89	137.331	848.449	125.766	501.791	2043.96
CLMNKJOF_00159_gR569f	74.9641	48.2875	36.9486	48.4689	29.1007	26.6362	115.608	35.793	0	0	0	1.65459	0	0	1.89355	0
CLMNKJOF_00160_gR172f	65.4448	76.017	49.6497	82.7518	85.1464	83.7137	143.412	87.6927	0	0	0	0	0	0	0	0
CLMNKJOF_00161_gR88f	322.465	348.531	322.146	245.891	265.139	254.946	299.995	332.427	633.364	382.396	460.191	744.564	114.361	78.3463	201.663	338.347
CLMNKJOF_00162_gR333f	108.281	81.276	512.662	55.5619	67.9015	132.23	93.6569	69.3488	23.7141	53.5354	0	0	13.0698	0	17.9887	0.53367
CLMNKJOF_00163_gR45r	410.518	1.91238	325.61	2.36434	392.32	3.80517	324.141	0.447412	333.974	0	427.87	0	162.284	0	563.331	0
CLMNKJOF_00165_gR941f	1047.12	1110.61	788.622	904.359	1062.71	798.134	794.62	926.143	1480.16	1509.51	534.837	956.351	824.488	703.055	1052.81	667.087
CLMNKJOF_00166_gR586f	503.33	447.496	646.6	424.399	575.546	373.858	442.675	324.821	148.213	195.022	104.659	82.7293	165.551	55.6671	131.602	2.66835
CLMNKJOF_00167_gR60r	337.933	301.199	317.527	284.903	331.963	241.628	271.459	257.709	179.832	34.4156	176.997	18.2004	141.59	1043.24	191.248	180.38
CLMNKJOF_00168_gR269f	33.3174	174.026	68.124	74.4766	74.3683	62.7853	49.7552	49.2153	0.988088	0	0.76955	0	0	0	0.946775	0.53367
CLMNKJOF_00170_gR797f	141.599	96.0969	315.218	61.4728	219.872	102.74	82.6814	85.4557	0.988088	0	0.76955	0	2.1783	0	3.7871	0
CLMNKJOF_00171_gR11r	203.474	66.9332	153.568	164.321	173.526	105.593	118.534	139.593	8.89279	0	0	0	1.08915	0	0.946775	0.53367
CLMNKJOF_00172_gR14r	52.3559	67.8894	100.454	104.031	188.615	87.5188	57.0721	136.461	0	0	0.76955	43.0192	0	0	0.946775	0.53367
CLMNKJOF_00173_gR27r	73.7742	59.2837	6.92786	11.8217	25.8672	13.3181	27.8044	63.5325	0	0	3.0782	0	46.8335	0	0.946775	0
CLMNKJOF_00174_gR189f	72.5843	98.0093	41.5672	60.2906	118.558	135.083	89.2667	95.2987	0	0	0	6.61835	0	0	206.397	223.074
CLMNKJOF_00175_gR338f	1959.78	846.705	1070.35	839.34	828.83	932.266	1027.3	812.5	283.581	213.186	73.8768	16.5459	172.086	80.4081	199.769	524.064
CLMNKJOF_00176_gR32r	47.5963	60.718	101.609	14.186	30.1785	67.5417	73.9011	70.2437	0.988088	0.955989	0	0	0	0	1.89355	0
CLMNKJOF_00177_gR407f	153.498	132.91	115.464	176.143	106.702	147.45	193.899	135.118	169.951	93.687	121.589	344.154	55.5467	96.902	213.971	156.365
CLMNKJOF_00178_gR2171f	1489.76	909.335	668.539	728.216	624.047	841.893	654.135	947.618	1302.3	2300.11	881.135	1734.01	1142.52	1204.06	1121.93	3594.27
CLMNKJOF_00179_gR15r	766.3	569.888	282.888	309.728	275.917	473.743	252.434	309.162	287.534	44.9315	197.774	127.403	619.727	358.744	427.942	41.6262
CLMNKJOF_00180_gR1822f	121.37	245.74	277.114	364.108	210.171	239.726	343.165	476.046	311.248	196.934	466.347	675.071	599.033	406.164	655.168	571.56
CLMNKJOF_00181_gR24r	67.8247	95.6188	79.6704	35.4651	98.08	52.321	66.5842	55.4791	0	0	0	0	0	0	0.946775	0
CLMNKJOF_00182_gR42r	249.88	307.415	351.012	430.309	406.331	334.855	377.554	462.177	8.89279	0	14.6215	4.96376	30.4962	134.013	3.7871	64.574
CLMNKJOF_00183_gR171r	47.5963	34.9009	25.4022	20.0969	48.5011	18.0745	114.876	45.636	0	0	0.76955	1.65459	0	0	2.84032	0
CLMNKJOF_00184_gR28r	102.332	99.9217	113.155	134.767	88.3798	97.0318	109.754	93.9565	0.988088	0	0	1.65459	0	0	0	0
CLMNKJOF_00185_gR2663f	531.888	551.243	514.971	555.619	711.349	477.548	588.282	514.076	241.093	320.256	307.05	857.076	94.7562	171.125	167.579	208.131
CLMNKJOF_00186_gR632f	1057.83	789.812	1006.85	1030.85	1002.36	1081.62	1026.57	825.922	450.568	327.904	210.087	115.821	538.041	738.105	645.7	169.707
CLMNKJOF_00187_gR2372f	155.878	171.158	105.073	106.395	205.86	154.109	223.167	170.464	2.96426	0	604.866	120.785	67.5274	228.854	142.016	253.493
CLMNKJOF_00188_gR664f	222.512	5.73713	369.486	7.09301	349.208	4.75646	292.678	3.13188	16.7975	0	13.8519	0	120.896	0	19.8823	0
CLMNKJOF_00189_gR83f	51.166	115.221	192.826	134.767	175.682	132.23	112.681	96.641	0.988088	0	1.5391	0	0	0	2.84032	0
CLMNKJOF_00190_gR228f	129.7	120.958	113.155	41.3759	71.1349	66.5904	26.341	66.6644	172.915	105.159	53.099	6.61835	107.826	344.311	30.2968	0
CLMNKJOF_00191_gR2771f	182.056	0.478094	132.784	0	334.119	0	73.1694	0	0	0	0	0	0	0	0	0
CLMNKJOF_00192_gR780f	524.749	0.956188	534.6	1.18217	536.745	0	489.503	0.447412	141.297	0	83.1114	0	215.652	0	119.294	0
CLMNKJOF_00193_gR672f	78.5338	0	224.001	0	140.114	0	142.68	0.447412	255.915	0	225.478	1.65459	688.344	0	148.644	0
CLMNKJOF_00194_gR212f	35.6972	0	75.0518	0	81.913	0	65.1208	0.447412	0	0	0	0	0	0	0	0
CLMNKJOF_00195_gR447f	138.029	0.956188	560.002	0	172.448	0.951292	157.314	0.447412	0	0	0	0	0	0	0	0
CLMNKJOF_00196_gR566f	39.2669	0	92.3715	0	28.0229	0.951292	81.218	0.447412	0	0	0	0	0	0	0	0
CLMNKJOF_00197_gR1175f	46.4063	0	40.4125	0	37.7231	0	102.437	0	0	0	13.8519	0	0	0	0	0
CLMNKJOF_00198_gR1304f	80.9136	0	70.4333	0	106.702	0	92.1935	0	0	0	0	0	0	0	0	0
CLMNKJOF_00199_gR662f	368.871	354.268	303.671	1167.98	361.064	258.751	310.238	257.262	0	0	0	0	1.08915	0	0	1.60101
CLMNKJOF_00200_gR600f	136.839	0	132.784	0	86.2242	0	102.437	0	82.0113	0	0	0	0	0	62.4871	0
CLMNKJOF_00201_gR1354f	1005.47	11.9524	784.003	9.45735	998.045	2.85388	674.622	7.606	1650.11	0	858.048	0	1875.52	0	868.192	0
CLMNKJOF_00203_gR582f	214.183	168.289	362.558	17.7325	153.048	214.041	158.778	80.0867	135.368	1.91198	491.742	0	69.7057	0	508.418	0
CLMNKJOF_00204_gR2020f	1144.69	8.1276	1228.54	0	1002.36	3.80517	1134.86	33.1085	281.605	0	350.915	0	339.815	0	243.321	0
CLMNKJOF_00205_gR16r	267.729	263.908	243.63	319.186	209.094	261.605	331.457	220.127	591.865	224.657	270.112	54.6013	214.563	6.18524	24.6161	20.2795
CLMNKJOF_00206_gR845f	78.5338	107.571	133.939	88.6627	128.258	75.1521	110.486	140.935	0	0	0	0	0	0	0	0.53367
CLMNKJOF_00207_gR879f	74.9641	73.1484	159.341	74.4766	87.302	57.0775	74.6328	65.7696	1.97618	1.91198	0.76955	1.65459	0	2.06175	1.89355	0
CLMNKJOF_00208_gR619f	40.4568	55.937	45.0311	83.934	42.0343	106.545	111.218	61.7428	1.97618	0	0	0	1.08915	0	0	0
CLMNKJOF_00209_gR125f	128.51	209.405	221.692	170.232	206.938	154.109	291.214	209.389	286.546	374.748	452.495	178.695	211.295	55.6671	145.803	212.401
CLMNKJOF_00211_gR813f	702.045	793.636	831.343	627.732	811.585	1023.59	628.525	760.153	862.601	577.418	596.401	2826.03	477.048	428.843	677.891	806.375
CLMNKJOF_00212_gR865f	208.234	223.748	272.496	195.058	236.039	203.576	252.434	187.913	112.642	196.934	160.836	158.84	141.59	171.125	157.165	34.1549
CLMNKJOF_00213_gR1229f	40.4568	0.478094	135.093	0	106.702	0	139.022	14.3172	0	0	0	0	0	0	0	0
CLMNKJOF_00214_gR1470f	166.587	121.436	191.671	176.143	216.638	279.68	144.144	174.938	127.463	51.6234	64.6422	36.4009	99.1128	24.7409	71.9549	19.7458
CLMNKJOF_00216_gR999f	223.702	100.878	176.66	76.841	133.647	144.596	59.9989	113.643	28.6546	1.91198	0	0	0	0	0.946775	0
CLMNKJOF_00217_gR2019f	122.56	100.4	140.867	68.5658	132.57	164.573	130.242	89.4824	0	0	0	115.821	22.8722	169.063	42.6049	104.066
CLMNKJOF_00218_gR815f	1487.38	928.937	1073.82	1151.43	1131.69	1511.6	923.398	1401.29	2983.04	3606.95	1616.06	1120.15	2512.67	2818.41	1615.2	2920.24
CLMNKJOF_00219_gR837f	233.222	157.771	255.176	120.581	107.78	194.064	146.339	137.355	0	0	0.76955	253.152	0	0	0	1.06734
CLMNKJOF_00220_gR1277f	59.4953	50.678	38.1032	65.0193	42.0343	52.321	63.6574	33.5559	0	0	0	0	0	0	0.946775	0
CLMNKJOF_00221_gR206f	1515.94	871.566	1278.19	946.917	1111.21	1045.47	970.958	1037.55	1417.91	814.503	827.266	407.028	1095.69	455.646	1148.44	376.237
CLMNKJOF_00222_gR124f	1225.6	942.324	1185.82	1009.57	1309.53	1167.24	1177.3	1163.72	1057.25	1327.87	739.538	436.811	627.351	698.932	1052.81	621.725
CLMNKJOF_00223_gR49f	92.8127	90.3598	110.846	88.6627	65.7459	158.866	133.168	198.203	350.771	293.489	186.231	38.0555	173.175	272.15	369.242	174.51
CLMNKJOF_00224_gR2790f	484.292	466.62	481.486	527.247	380.464	342.465	479.26	612.507	283.581	813.547	4210.21	696.581	210.206	74.2228	636.233	1313.36
CLMNKJOF_00226_gR966f	89.243	123.826	103.918	98.12	118.558	84.665	59.2672	73.3756	0.988088	0.955989	0	3.30917	0	0	0.946775	0
CLMNKJOF_00227_gR1995f	38.077	107.571	70.4333	152.5	54.9679	77.0546	76.0962	130.644	0	0	10.7737	0	34.8528	2.06175	3.7871	0
CLMNKJOF_00228_gR1077f	59.4953	0	150.104	0	403.098	0	114.876	0.447412	30.6307	0	43.0948	1.65459	185.156	0	187.461	0
CLMNKJOF_00230_gR971f	116.611	0	66.9693	0	109.936	0	109.754	0	0	0	8.46505	0	1.08915	0	0	0
CLMNKJOF_00231_gR977f	147.548	1.91238	206.681	0	240.35	0	204.143	0.447412	0	0	0	0	1.08915	0	0	0
CLMNKJOF_00233_gR248f	96.3824	37.7694	49.6497	62.6549	39.8787	72.2982	51.9503	49.2153	0	0	88.4983	0	0	0	0	0
CLMNKJOF_00234_gR600f	920.988	694.671	771.302	751.859	691.949	1010.27	844.375	1155.22	1239.06	1124.24	1098.15	1613.22	1902.75	1039.12	2169.06	2911.7
CLMNKJOF_00235_gR553f	243.931	185.022	90.0622	252.984	77.6017	117.009	228.289	123.486	94.8564	89.863	104.659	119.13	148.125	117.519	166.632	58.7037
CLMNKJOF_00236_gR777f	59.4953	77.4513	87.7529	44.9224	71.1349	56.1262	98.7787	69.3488	0	0	0	0	0	0	0	0
CLMNKJOF_00237_gR297f	210.613	179.285	148.949	135.949	365.375	259.703	128.778	146.304	68.1781	4.77995	2.30865	29.7826	34.8528	22.6792	24.6161	770.085
CLMNKJOF_00238_gR297f	982.863	584.231	1152.33	835.793	728.594	874.237	763.889	759.258	720.316	1359.42	83.1114	253.152	371.401	1061.8	436.463	698.574
CLMNKJOF_00239_gR1301f	52.3559	0	73.8972	0	38.8009	1.90258	35.853	1.34224	0	0	0	0	0	0	0	0.53367
CLMNKJOF_00241_gR858f	165.397	0	174.351	0	164.904	0	185.119	0.894824	0	0	0	0	0	0	4.73387	0
CLMNKJOF_00243_gR459f	372.441	0	443.383	0	518.423	0	349.75	0	478.235	0	801.102	0	711.216	0	493.27	0
CLMNKJOF_00244_gR34r	33.3174	39.6818	34.6393	70.9301	58.2013	38.0517	73.9011	85.0083	27.6665	41.1075	131.593	100.93	17.4264	138.137	79.5291	39.4916
CLMNKJOF_00245_gR35r	84.4834	96.575	122.392	122.946	105.625	195.015	104.632	80.9816	22.726	166.342	13.0824	79.4201	57.725	265.965	35.0307	173.443
CLMNKJOF_00247_gR1163f	1446.93	1775.16	1725.04	1816.99	1727.72	1782.72	1495.58	1936.85	1861.56	2844.07	2312.5	3583.83	3022.4	3069.94	2116.04	1335.24
CLMNKJOF_00248_gR851f	406.948	424.548	372.95	409.03	460.221	482.305	372.432	388.354	0	0	0.76955	0	6.53491	14.4322	20.829	0
CLMNKJOF_00250_gR40r	198.714	146.775	132.784	165.504	132.57	185.502	190.24	165.542	8.89279	19.1198	0	0	0	0	1.89355	0
CLMNKJOF_00251_gR786f	26.1779	21.0361	69.2786	11.8217	39.8787	59.9314	32.1945	12.9749	0	0	0.76955	0	0	0	0	0
CLMNKJOF_00252_gR1841f	523.559	589.012	518.435	502.422	589.558	673.515	464.626	457.702	59.2853	0	74.6464	0	0	4.12349	0	10.1397
CLMNKJOF_00253_gR124r	60.6852	130.042	100.454	355.833	92.691	205.479	95.8519	159.279	8.89279	0	154.68	3.30917	0	0	22.7226	3.20202
CLMNKJOF_00254_gR32r	422.417	458.97	460.703	808.603	547.523	539.382	539.99	499.759	87.9398	816.415	16.1606	254.806	45.7444	754.599	50.1791	762.614
CLMNKJOF_00255_gR1231f	127.32	0	144.33	0	209.094	0	150.729	0	18.7737	0	0	0	18.5156	0	0	0
CLMNKJOF_00256_gR1133f	94.0026	0	31.1754	0	63.5903	0	27.8044	0	0	0	0.76955	0	1.08915	0	0	0
CLMNKJOF_00257_gR129f	4.75963	52.5904	36.9486	11.8217	24.7894	5.70775	41.7066	3.13188	14.8213	31.5476	0	0	1.08915	2.06175	180.834	0
CLMNKJOF_00258_gR604f	481.912	432.675	630.435	482.325	738.294	516.551	461.699	520.787	993.028	282.973	520.216	696.581	456.354	127.828	700.613	180.914
CLMNKJOF_00259_gR431f	182.056	23.4266	45.0311	14.186	20.4782	58.9801	35.1213	24.6077	0	0	0	0	1.08915	2.06175	0.946775	0.53367
CLMNKJOF_00261_gR1949f	53.5458	4.78094	143.176	2.36434	89.4576	0.951292	110.486	13.4224	0	0	0	0	0	0	0	0
CLMNKJOF_00262_gR688f	96.3824	48.2875	123.547	89.8448	68.9793	41.8568	107.559	71.5859	0	0	15.391	6.61835	1.08915	0	0	0
CLMNKJOF_00263_gR1226f	436.696	782.162	402.971	471.685	454.832	566.019	491.698	757.916	2848.66	1067.84	2011.6	1623.15	2955.96	1911.24	2699.25	1214.1
CLMNKJOF_00264_gR905f	86.8632	0	49.6497	1.18217	19.4004	0	85.6082	4.92153	0.988088	0	0	0	0	0	0	0
CLMNKJOF_00265_gR2387f	48.7862	13.3866	108.537	5.91084	71.1349	3.80517	64.3891	14.7646	0	0	0	0	0	0	1.89355	0
CLMNKJOF_00266_gR297f	67.8247	56.8932	114.31	31.9186	66.8237	77.0546	120.73	82.3238	131.416	0	8.46505	0	58.8142	0	156.218	0
CLMNKJOF_00268_gR40f	611.612	641.602	600.415	492.964	677.937	538.431	402.432	480.52	26.6784	2.86797	14.6215	11.5821	0	61.8524	31.2436	165.438
CLMNKJOF_00269_gR1292f	1382.67	1353.48	1432.91	1244.82	1132.77	1285.2	1404.85	1059.02	912.005	2720.75	1479.08	1073.83	974.791	1523.63	590.787	1179.94
CLMNKJOF_00270_gR423f	34.5073	294.984	53.1136	70.9301	132.57	65.6391	60.7306	61.2954	71.1423	31.5476	90.8069	8.27293	102.38	0	39.7645	19.2121
CLMNKJOF_00271_gR557f	330.794	137.691	200.908	134.767	145.503	168.379	171.216	204.467	0	0	0.76955	1.65459	0	0	0.946775	0.53367
CLMNKJOF_00272_gR1466f	36.8871	19.1238	69.2786	37.8294	35.5675	49.4672	76.0962	42.9515	0.988088	0	0	0	0	0	0.946775	0
CLMNKJOF_00273_gR1717f	82.1035	59.7618	100.454	56.7441	51.7345	105.593	141.949	45.636	0	0	15.391	86.0385	0	0	0.946775	0
CLMNKJOF_00274_gR129r	138.029	165.899	187.052	106.395	150.892	175.038	119.266	101.563	1.97618	0	3.0782	1.65459	71.884	6.18524	1.89355	0
CLMNKJOF_00275_gR1136f	692.526	958.101	738.972	810.968	765.239	687.784	1006.81	793.261	302.355	277.237	370.923	579.105	42.4769	74.2228	197.876	132.35
CLMNKJOF_00277_gR97f	724.653	518.732	591.178	624.185	537.823	742.008	515.113	564.186	717.352	751.408	411.709	1093.68	807.061	513.375	652.328	1150.06
CLMNKJOF_00278_gR28r	867.442	1156.99	1121.16	1633.76	979.722	1210.04	932.178	1466.17	3677.66	3615.55	2929.68	5997.88	4884.84	8593.36	3632.77	3603.34
CLMNKJOF_00279_gR60r	58.3054	42.0723	66.9693	63.8371	71.1349	76.1033	56.3404	38.4774	0	0	0	0	0	0	0	0
CLMNKJOF_00280_gR34r	116.611	157.293	160.495	81.5696	151.97	144.596	105.364	97.0884	12.8451	3.82396	0.76955	130.712	21.783	160.816	89.9436	131.283
CLMNKJOF_00282_gR93r	127.32	131.476	286.352	206.88	186.46	231.164	124.388	178.517	31.6188	0.955989	2.30865	21.5096	0	0	1.89355	30.4192
CLMNKJOF_00283_gR111r	365.301	411.161	401.816	260.077	307.174	272.069	258.288	207.152	400.176	0.955989	591.014	112.512	568.537	32.9879	270.778	1.06734
CLMNKJOF_00284_gR13r	218.943	41.1161	192.826	1.18217	170.293	1.90258	149.997	13.4224	229.236	0	122.358	0	0	0	10.4145	0
CLMNKJOF_00285_gR30r	130.89	410.683	187.052	37.8294	236.039	165.525	171.216	471.125	418.949	0.955989	404.783	0	438.928	2.06175	801.918	3.73569
CLMNKJOF_00286_gR83r	197.524	91.7941	178.97	179.69	172.448	174.086	236.337	152.567	0	0	0	0	2.1783	0	2.84032	17.0774
CLMNKJOF_00288_gR61r	45.2164	46.8532	110.846	16.5504	171.371	36.1491	47.5601	51.8998	0	0	0	0	0	0	2.84032	0
CLMNKJOF_00289_gR993f	91.6228	142.472	77.3611	130.039	137.959	134.132	122.193	179.412	239.117	133.839	227.787	304.444	212.385	173.187	323.797	669.222
CLMNKJOF_00290_gR30r	226.082	205.581	203.217	148.953	238.194	228.31	269.263	272.026	0	0.955989	0.76955	3.30917	16.3373	111.334	7.5742	0
CLMNKJOF_00291_gR145r	77.3439	65.977	161.65	85.1161	208.016	78.0059	133.168	197.309	51.3806	34.4156	301.664	94.3114	149.214	107.211	82.3694	185.717
CLMNKJOF_00292_gR57r	64.2549	0	58.8868	0	118.558	0	106.827	0	0	0	0	0	0	0	0	0
CLMNKJOF_00293_gR67r	88.0531	15.7771	83.1343	4.72867	125.025	24.7336	120.73	13.8698	54.3448	0	0	0	4.35661	0	0.946775	0
CLMNKJOF_00294_gR16r	707.994	201.756	702.023	191.511	828.83	143.645	736.816	281.422	214.415	0	477.121	4.96376	445.463	0	508.418	22.9478
CLMNKJOF_00295_gR125r	199.904	57.8494	135.093	99.3022	51.7345	92.2753	132.437	59.9532	8.89279	0	0	1.65459	0	0	1.89355	0
CLMNKJOF_00296_gR20r	123.75	98.9655	114.31	76.841	65.7459	60.8827	55.6088	109.169	0	0	0	0	0	2.06175	0.946775	0
CLMNKJOF_00298_gR40r	77.3439	107.571	23.0929	94.5735	70.0571	160.768	70.2426	52.3472	104.737	0	83.1114	408.683	174.264	468.016	63.4339	67.2424
CLMNKJOF_00299_gR44r	129.7	149.165	117.774	197.422	149.814	140.791	111.218	170.017	0	0	0.76955	0	0	0	0	0
CLMNKJOF_00300_gR23r	748.451	960.969	744.745	712.848	757.695	1056.89	787.303	1027.26	243.07	409.163	272.421	790.892	240.702	208.236	173.26	270.571
CLMNKJOF_00301_gR28r	791.288	763.516	784.003	1035.58	1132.77	914.191	1053.64	1040.68	1534.5	2.86797	2042.39	0	1663.13	2.06175	1497.8	0.53367
CLMNKJOF_00302_gR27r	280.818	196.975	222.846	152.5	339.508	177.892	329.262	187.466	167.975	61.1833	163.145	1.65459	254.861	235.039	201.663	1.60101
CLMNKJOF_00303_gR54r	247.501	424.07	437.61	204.515	270.528	305.365	260.483	248.761	200.582	120.455	110.046	357.391	440.017	373.176	247.108	550.214
CLMNKJOF_00304_gR77r	303.426	378.173	277.114	268.352	258.672	352.929	365.847	261.736	653.126	627.129	277.808	979.515	483.583	1841.14	579.426	246.022
CLMNKJOF_00305_gR101r	61.8751	92.2722	140.867	258.895	100.236	133.181	239.264	247.419	137.344	5183.37	223.17	5069.65	413.878	4092.56	654.221	19823.7
CLMNKJOF_00306_gR43r	66.6348	54.9808	158.186	48.4689	62.5125	54.2236	33.6579	69.3488	0	14.3398	0	51.2922	1.08915	10.3087	0.946775	14.4091
CLMNKJOF_00307_gR45r	178.486	285.9	168.578	218.701	270.528	286.339	153.656	283.659	1032.55	15249.9	913.456	13024.9	2025.82	15974.4	796.237	21348.9
CLMNKJOF_00308_gR65r	38.077	101.356	110.846	70.9301	132.57	71.3469	109.754	89.9298	0	1.91198	1.5391	8.27293	0	4.12349	0	2.66835
CLMNKJOF_00309_gR36r	29.7477	93.7065	61.1961	49.6511	50.6567	49.4672	38.7798	45.1886	0	0	0	0	0	0	0	0
CLMNKJOF_00310_gR51r	202.284	170.202	168.578	160.775	123.947	156.963	113.413	160.173	0.988088	17.2078	0	1.65459	1.08915	0	0	0
CLMNKJOF_00314_gR11r	77.3439	145.341	80.8251	89.8448	76.5239	116.058	110.486	97.9832	0	0	0	0	0	0	0.946775	0
CLMNKJOF_00315_gR54r	58.3054	0	64.66	0	184.304	0.951292	110.486	0	0	0	0	0	0	0	0	0
CLMNKJOF_00316_gR65r	147.548	12.4304	270.187	4.72867	129.336	2.85388	163.168	89.4824	101.773	0	298.585	0	0	0	91.8371	0
CLMNKJOF_00317_gR40r	143.979	121.436	212.454	101.667	172.448	100.837	146.339	74.7178	0	0	0	0	0	0	76.6887	0
CLMNKJOF_00318_gR20r	376.01	196.975	287.506	640.735	349.208	216.895	196.826	208.941	0	0	0.76955	0	0	0	0	0
CLMNKJOF_00319_gR51r	191.575	109.484	177.815	115.853	196.16	175.989	172.68	96.641	0	1.91198	0	0	20.6939	0	2.84032	0.53367
CLMNKJOF_00320_gR86r	104.712	0	61.1961	1.18217	155.203	0	197.557	0.447412	162.046	0	174.688	0	607.746	0	395.752	0
CLMNKJOF_00321_gR36r	222.512	0	161.65	0	104.547	0	147.802	0	192.677	0	49.2512	0	0	0	0	0
CLMNKJOF_00322_gR1407f	195.145	79.3636	131.629	111.124	121.792	92.2753	68.0476	111.406	0	0.955989	0	18.2004	1.08915	0	1.89355	0
CLMNKJOF_00323_gR53r	80.9136	50.1999	101.609	23.6434	84.0686	75.1521	76.8279	52.7946	0	0.955989	0.76955	0	0	0	2.84032	0
CLMNKJOF_00324_gR194r	130.89	120.958	91.2169	157.228	153.048	148.402	119.998	148.988	0	0	0	147.258	0	0	0	0
CLMNKJOF_00325_gR74r	92.8127	72.1922	204.372	52.0154	93.7688	42.8081	152.924	39.3723	0	21.9878	0	1.65459	123.074	4.12349	1.89355	0
CLMNKJOF_00326_gR31r	641.36	354.268	704.333	527.247	807.274	334.855	1025.84	497.075	1226.22	1109.9	1592.97	502.994	1682.74	1166.95	1586.79	796.235
CLMNKJOF_00327_gR47r	214.183	158.727	170.887	281.356	241.428	193.112	373.896	211.626	946.588	926.354	439.413	301.135	771.119	284.521	928.786	557.685
CLMNKJOF_00328_gR28r	202.284	261.518	208.991	210.426	319.029	257.8	200.484	343.612	526.651	21.0318	153.14	6.61835	205.85	406.164	240.481	56.569
CLMNKJOF_00329_gR39r	223.702	188.847	142.021	192.693	159.515	195.966	321.945	139.145	353.736	220.834	440.952	253.152	612.103	274.212	632.445	663.885
CLMNKJOF_00331_gR61r	220.133	130.998	175.506	139.496	140.114	129.376	253.898	177.623	50.3925	377.616	226.248	41.3647	98.0236	364.929	65.3275	50.165
CLMNKJOF_00332_gR30r	101.142	65.0208	76.2065	33.1007	112.091	55.1749	200.484	53.242	16.7975	44.9315	66.1813	0	0	0	1.89355	0
CLMNKJOF_00333_gR69r	211.803	185.979	378.723	127.674	184.304	176.94	123.656	144.961	0	0	1.5391	0	0	2.06175	5.68065	0
CLMNKJOF_00334_gR28r	89.243	50.678	66.9693	21.279	48.5011	26.6362	38.7798	26.3973	0	0.955989	0	0	0	0	0	0
CLMNKJOF_00335_gR22r	32.1275	12.4304	15.0104	15.3682	45.2677	136.986	43.17	9.84306	0	0	1.5391	1.65459	1.08915	4.12349	23.6694	6.93771
CLMNKJOF_00336_gR65r	60.6852	0	41.5672	0	103.469	0	32.1945	0	0	0	0	0	1.08915	0	0.946775	0
CLMNKJOF_00337_gR83r	152.308	0	115.464	0	168.137	2.85388	165.363	0	36.5593	0	0	0	0	0	0	0
CLMNKJOF_00338_gR37r	67.8247	0	68.124	0	46.3455	0	54.8771	0	0	0	73.8768	0	197.136	2.06175	37.871	0
CLMNKJOF_00339_gR41r	63.065	0	41.5672	0	66.8237	0	61.4623	0	0	0	0	0	0	0	0	0
CLMNKJOF_00340_gR109r	753.211	0	845.199	1.18217	517.345	0	634.379	0	0	0	36.9384	0	0	2.06175	0	0
CLMNKJOF_00341_gR157r	49.9761	37.2913	28.8661	35.4651	26.9451	19.0258	61.4623	68.0066	0	0	0	0	0	2.06175	0.946775	0
CLMNKJOF_00343_gR22r	370.061	128.129	219.382	121.763	175.682	103.691	261.947	105.142	69.1662	4.77995	105.428	0	184.067	0	72.9016	0
CLMNKJOF_00344_gR86r	260.589	75.0608	125.856	111.124	140.114	102.74	123.656	160.621	126.475	40.1516	176.227	211.787	81.6864	57.7289	26.5097	6.93771
CLMNKJOF_00345_gR15r	128.51	120.48	173.197	267.17	146.581	155.061	141.949	131.092	200.582	35.3716	16.9301	3.30917	94.7562	224.73	0	18.1448
CLMNKJOF_00346_gR27r	724.653	480.963	570.394	357.015	431.121	482.305	553.892	664.854	696.602	492.335	273.96	132.367	607.746	323.694	459.186	177.178
CLMNKJOF_00347_gR186r	108.281	85.1008	35.794	86.2983	48.5011	78.0059	59.2672	197.309	169.951	423.503	156.219	246.533	284.269	144.322	294.447	35.2222
CLMNKJOF_00349_gR244r	132.08	0	272.496	0	171.371	0	269.263	0	212.439	0	100.042	0	455.265	0	374.923	0
CLMNKJOF_00350_gR57r	98.7622	0.478094	151.258	2.36434	132.57	1.90258	140.485	2.23706	276.665	0.955989	146.984	0	184.067	0	289.713	0
CLMNKJOF_00351_gR49r	273.678	0	339.465	0	231.727	0.951292	207.801	0.447412	0	0.955989	0	0	1.08915	0	0	0
CLMNKJOF_00352_gR126r	373.631	250.521	173.197	238.798	208.016	245.433	266.337	249.208	532.579	996.141	470.965	971.242	218.919	1272.1	575.639	407.724
CLMNKJOF_00353_gR20r	293.907	217.533	460.703	284.903	251.128	371.955	341.701	324.821	106.714	182.594	482.508	264.734	266.842	301.015	266.99	294.052
CLMNKJOF_00354_gR45r	96.3824	0	61.1961	1.18217	142.27	0.951292	86.3399	0	0	0	15.391	0	0	0	0	0
CLMNKJOF_00355_gR66r	29.7477	47.3313	31.1754	55.5619	58.2013	34.2465	32.1945	31.7662	54.3448	0	46.9426	4.96376	26.1396	72.1611	207.344	42.1599
CLMNKJOF_00356_gR35r	147.548	124.783	180.124	191.511	350.286	234.018	267.8	237.576	0.988088	0	0	1.65459	0	2.06175	69.1146	10.1397
CLMNKJOF_00357_gR22r	370.061	283.988	240.166	373.565	278.073	332.001	232.679	187.466	0	0	0	0	0	0	9.46775	0
CLMNKJOF_00358_gR102r	120.181	68.8456	112	59.1084	85.1464	43.7594	72.4377	99.7729	0	1.91198	0	0	1.08915	0	0.946775	0
CLMNKJOF_00359_gR37r	177.296	301.199	144.33	299.089	168.137	497.526	229.02	370.904	620.519	544.914	707.216	51.2922	633.886	616.462	604.989	192.121
CLMNKJOF_00360_gR34r	89.243	129.085	78.5158	132.403	84.0686	106.545	56.3404	97.0884	172.915	289.665	136.98	23.1642	103.469	121.643	124.974	46.9629
CLMNKJOF_00361_gR228r	55.9256	29.6418	31.1754	52.0154	37.7231	32.3439	84.8765	29.9766	0	0.955989	0	1.65459	0	0	2.84032	0
CLMNKJOF_00362_gR184r	136.839	55.937	187.052	100.484	121.792	143.645	109.754	95.7462	4.94044	0	1.5391	1.65459	66.4382	2.06175	0	0
CLMNKJOF_00364_gR135r	9.51925	82.2322	41.5672	44.9224	66.8237	42.8081	54.1454	53.242	0	0	0	0	0	0	0	0
CLMNKJOF_00365_gR125r	826.985	1035.07	1256.25	890.173	770.628	993.149	865.594	968.199	2076.96	1247.57	1753.03	1335.25	1287.38	851.501	1571.65	1919.61
CLMNKJOF_00366_gR500f	558.066	634.431	532.291	654.921	524.89	442.351	501.942	500.207	295.438	571.682	444.03	97.6206	460.711	313.385	296.34	426.402
CLMNKJOF_00367_gR17r	217.753	39.2037	71.5879	23.6434	87.302	23.7823	43.17	28.187	185.761	0	304.742	0	2.1783	0	56.8065	0
CLMNKJOF_00368_gR165r	470.013	373.87	503.425	413.759	431.121	496.574	478.528	448.754	559.258	817.371	217.013	521.195	808.15	350.497	561.437	774.889
CLMNKJOF_00369_gR53r	143.979	165.899	211.3	219.883	202.627	199.771	138.29	258.604	0	0	0	1.65459	6.53491	0	0.946775	0
CLMNKJOF_00370_gR130r	39.2669	37.2913	66.9693	52.0154	67.9015	45.662	105.364	32.2137	0	0	0	0	0	0	0	0
CLMNKJOF_00372_gR118r	57.1155	87.4912	23.0929	115.853	65.7459	47.5646	85.6082	55.4791	0.988088	0	0	1.65459	0	0	0	0
CLMNKJOF_00375_gR118r	41.6467	22.9485	46.1857	50.8333	15.0892	21.8797	46.8284	84.5609	0	1.91198	33.8602	1.65459	0	32.9879	86.1565	50.165
CLMNKJOF_00376_gR11r	92.8127	78.8855	102.763	59.1084	102.391	56.1262	87.8033	101.115	0	0	0	0	0	0	0	0
CLMNKJOF_00377_gR103r	179.676	33.4666	102.763	86.2983	79.7574	37.1004	79.023	57.7161	0	73.6112	0	0	2.1783	0	0	1.06734
CLMNKJOF_00378_gR219f	20.2284	29.6418	68.124	68.5658	65.7459	42.8081	74.6328	51.005	0	0	0	0	0	0	0	0
CLMNKJOF_00381_gR172r	226.082	266.298	206.681	171.414	292.084	199.771	208.533	295.739	215.403	27.7237	427.1	575.796	177.532	47.4201	213.024	193.188
CLMNKJOF_00382_gR12r	173.726	131.476	147.794	192.693	159.515	134.132	92.1935	144.067	0	0	0.76955	1.65459	42.4769	0	0	0
CLMNKJOF_00383_gR44r	196.335	300.243	83.1343	235.252	172.448	367.199	228.289	339.586	416.973	664.413	353.223	1050.66	614.281	911.292	326.637	299.922
CLMNKJOF_00385_gR29r	314.135	143.428	330.228	380.658	296.396	218.797	466.089	149.436	0	0	0	0	0	2.06175	2.84032	0
CLMNKJOF_00387_gR74r	389.099	305.98	452.62	348.74	350.286	252.092	312.433	223.706	0	0	0	0	0	0	0	0
CLMNKJOF_00388_gR223f	259.4	102.79	105.073	53.1976	174.604	49.4672	137.558	101.563	570.127	126.191	162.375	46.3284	261.396	84.5316	117.4	146.226
CLMNKJOF_00389_gR884f	124.94	69.3237	81.9797	42.5581	100.236	44.7107	92.1935	100.668	0.988088	0	0	3.30917	0	663.882	2.84032	0
CLMNKJOF_00390_gR32r	548.547	1385.52	691.632	678.565	657.459	837.137	586.819	1015.63	229.236	2506.6	1021.19	3880	622.995	2018.45	196.929	1095.62
CLMNKJOF_00391_gR51r	129.7	59.7618	54.2683	132.403	61.4347	103.691	118.534	64.4273	1.97618	0.955989	0.76955	0	1.08915	2.06175	4.73387	1.06734
CLMNKJOF_00392_gR69r	317.705	619.132	687.013	534.34	478.544	691.589	556.088	561.502	262.831	374.748	119.28	216.751	175.353	317.509	200.716	77.3821
CLMNKJOF_00393_gR94r	1214.89	1287.51	1078.44	1209.36	1021.76	1289	1149.49	997.281	1310.2	2190.17	934.234	1871.34	2209.89	1566.93	1465.61	2160.3
CLMNKJOF_00394_gR13r	47.5963	0	71.5879	0	92.691	1.90258	29.2678	0	0	0	0	0	0	0	0	0
CLMNKJOF_00395_gR10r	110.661	310.283	123.547	88.6627	175.682	85.6163	106.827	132.434	338.914	311.653	143.906	165.459	248.327	476.263	399.539	264.167
CLMNKJOF_00396_gR782f	59.4953	41.1161	24.2475	31.9186	61.4347	25.6849	45.365	53.242	0	0	0	0	0	0	0.946775	0
CLMNKJOF_00397_gR1282f	153.498	23.4266	27.7114	36.6472	38.8009	71.3469	60.7306	54.5843	0	0	0	0	4.35661	0	2.84032	0
CLMNKJOF_00399_gR23r	71.3944	0.478094	139.712	0	122.869	0	114.876	0.894824	0.988088	0	0	0	0	0	0	0
CLMNKJOF_00400_gR90r	371.251	0.956188	372.95	1.18217	344.897	0	309.507	2.23706	515.782	0	397.088	0	135.055	0	386.284	0
CLMNKJOF_00401_gR1237f	138.029	38.2475	65.8147	40.1937	128.258	57.0775	137.558	80.9816	0	0	0	0	0	0	0	0
CLMNKJOF_00402_gR82f	40.4568	37.2913	50.8043	28.372	33.4119	27.5875	43.9016	50.5575	0	0	0	0	0	0	0	0
CLMNKJOF_00403_gR677f	95.1925	85.1008	99.2994	112.306	66.8237	105.593	82.6814	73.3756	16.7975	0	0	0	1.08915	0	0	0
CLMNKJOF_00404_gR95r	24.988	61.6742	58.8868	39.0116	30.1785	39.003	71.706	10.2905	0	0	0	0	0	0	0.946775	0.53367
CLMNKJOF_00405_gR44r	190.385	240.481	83.1343	134.767	117.48	178.843	179.997	104.247	396.223	115.675	257.799	145.604	379.025	449.461	565.224	104.066
CLMNKJOF_00407_gR39f	636.6	418.332	531.136	547.344	741.528	485.159	560.478	548.08	109.678	27.7237	187.001	163.804	23.9613	0	249.949	64.0404
CLMNKJOF_00408_gR286f	209.424	279.685	360.249	209.244	222.027	170.281	307.312	357.482	212.439	252.381	194.696	397.101	70.7948	259.78	506.524	365.03
CLMNKJOF_00409_gR84r	339.123	205.102	293.28	164.321	370.764	226.407	217.313	216.547	440.687	0	350.145	0	878.945	0	885.234	0.53367
CLMNKJOF_00410_gR56r	111.851	115.221	182.434	203.333	94.8466	219.748	194.631	197.309	172.915	1064.97	99.272	208.478	159.016	92.7785	183.674	528.333
CLMNKJOF_00411_gR11r	139.219	175.461	178.97	184.418	156.281	110.35	115.608	108.274	0	0.955989	0	0	0	0	2.84032	0
CLMNKJOF_00412_gR38r	111.851	209.405	60.0415	50.8333	174.604	100.837	117.803	105.589	49.4044	509.542	316.285	49.6376	210.206	1973.09	305.808	220.406
CLMNKJOF_00413_gR33r	201.094	101.834	224.001	165.504	206.938	203.576	253.898	155.699	1.97618	0	13.8519	0	4.35661	0	19.8823	0.53367
CLMNKJOF_00414_gR59r	941.216	686.543	766.683	691.569	819.13	800.036	913.154	783.866	210.463	204.582	223.939	309.408	74.0623	169.063	302.021	409.858
CLMNKJOF_00415_gR10r	138.029	126.217	254.022	282.538	175.682	121.765	127.315	141.83	35.5712	32.5036	0	0	0	0	42.6049	0
CLMNKJOF_00416_gR761f	416.467	395.384	449.156	536.705	576.624	302.511	494.625	549.422	806.28	23.8997	875.748	11.5821	1224.21	26.8027	1278.15	430.138
CLMNKJOF_00417_gR773f	63.065	30.1199	49.6497	13.0039	87.302	13.3181	25.6093	39.3723	0	0	0	0	0	0	0	0
CLMNKJOF_00418_gR1419f	540.217	0	330.228	1.18217	577.702	0.951292	569.99	0	207.498	0	106.967	0	240.702	0	124.974	0
CLMNKJOF_00419_gR29r	84.4834	0.478094	202.063	0	167.059	0.951292	79.7547	0	256.903	0	283.194	0	213.474	0	245.215	0
CLMNKJOF_00420_gR37r	30.9376	0	99.2994	1.18217	76.5239	2.85388	112.681	0.447412	0	0	0	0	0	0	51.1258	0
CLMNKJOF_00421_gR38r	265.349	0	708.951	0	358.908	0	270.727	0	197.618	0	131.593	0	152.481	0	283.086	0
CLMNKJOF_00422_gR28r	36.8871	0.478094	55.4229	0	66.8237	0.951292	57.8038	0	0	0	272.421	0	1.08915	0	28.4032	0
CLMNKJOF_00423_gR14r	46.4063	0	42.7218	0	54.9679	0	74.6328	0.447412	0	0	2.30865	0	0	0	0	0
CLMNKJOF_00424_gR56r	994.762	622.957	722.807	491.782	639.137	620.242	588.282	520.34	181.808	334.596	163.914	23.1642	258.129	325.756	0.946775	38.4242
CLMNKJOF_00425_gR104r	48.7862	21.0361	75.0518	126.492	35.5675	39.003	62.9257	78.7445	0.988088	0	0	0	0	0	0.946775	0
CLMNKJOF_00426_gR70r	154.688	26.7733	122.392	47.2867	59.2791	31.3926	133.9	61.2954	12.8451	0	0	0	16.3373	0	124.974	0
CLMNKJOF_00427_gR47r	139.219	88.9255	11671.1	418.488	114.247	101.788	141.949	46.5308	2.96426	0	120.05	8415.23	0	0	4.73387	0
CLMNKJOF_00428_gR115r	251.07	259.127	255.176	296.724	285.618	309.17	212.191	268.447	45.452	0	100.042	21.5096	180.799	0	37.871	14.4091
CLMNKJOF_00429_gR26r	176.106	201.278	182.434	164.321	71.1349	98.9343	237.069	139.145	0.988088	0	21.5474	51.2922	0	0	59.6468	0
CLMNKJOF_00430_gR68r	72.5843	98.0093	100.454	98.12	105.625	126.522	84.1448	69.3488	9.88088	194.066	1.5391	57.9105	65.3491	117.519	124.027	76.3148
CLMNKJOF_00431_gR48r	155.878	138.647	86.5983	179.69	132.57	74.2008	213.655	127.512	187.737	526.75	7.6955	13.2367	20.6939	0	95.6242	70.4444
CLMNKJOF_00433_gR127r	259.4	240.003	168.578	211.608	176.76	175.038	210.728	186.571	0.988088	12.4279	0	0	1.08915	0	5.68065	0
CLMNKJOF_00434_gR36r	120.181	42.5504	137.403	24.8255	38.8009	49.4672	43.9016	72.9281	0	0	0	0	0	0	0	0
CLMNKJOF_00435_gR42r	132.08	241.916	131.629	105.213	106.702	140.791	125.851	93.9565	103.749	28.6797	43.0948	4.96376	10.8915	204.113	58.7	0
CLMNKJOF_00436_gR129r	96.3824	66.9332	158.186	174.961	125.025	66.5904	98.047	123.486	0	0	0.76955	1.65459	0	63.9141	2.84032	0.53367
CLMNKJOF_00437_gR122r	17.8486	38.7256	51.959	78.0231	49.5789	39.9543	58.5355	57.2687	0	0	0.76955	0	0	2.06175	1.89355	16.5438
CLMNKJOF_00438_gR55r	613.992	615.307	383.342	327.461	465.61	433.789	271.459	277.395	673.876	1102.26	793.406	378.9	865.875	362.867	605.936	407.19
CLMNKJOF_00439_gR8r	91.6228	10.04	39.2579	5.91084	44.1899	12.3668	46.0967	22.3706	0	0.955989	0	0	0	0	0	0
CLMNKJOF_00441_gR75r	79.7237	0	93.5261	0	91.6132	0	106.827	0	0.988088	0	0	0	0	0	0	0.53367
CLMNKJOF_00442_gR44r	51.166	0	88.9076	0	62.5125	0	74.6328	0.447412	76.0828	0.955989	0.76955	0	0	0	0	0
CLMNKJOF_00443_gR47r	1444.55	414.508	1089.98	91.027	1262.11	199.771	1095.35	570.45	657.079	0	1357.49	0	700.324	2.06175	1100.15	0.53367
CLMNKJOF_00444_gR46r	174.916	95.1407	60.0415	81.5696	144.425	154.109	127.315	83.2186	146.237	0.955989	109.276	3.30917	163.373	20.6175	89.9436	6.93771
CLMNKJOF_00445_gR1438f	94.0026	8.1276	38.1032	0	123.947	3.80517	32.1945	19.2387	5.92853	0.955989	2.30865	0	47.9227	0	0	0
CLMNKJOF_00446_gR676f	329.604	512.517	348.702	557.984	278.073	441.399	270.727	429.963	335.95	104.203	196.235	84.3839	216.741	80.4081	231.013	223.074
CLMNKJOF_00447_gR2122f	99.9521	59.7618	54.2683	139.496	109.936	154.109	47.5601	203.125	46.4401	0	0.76955	0	0	0	3.7871	0
CLMNKJOF_00448_gR209r	522.369	761.604	598.105	750.677	647.759	896.117	668.768	809.816	831.97	2227.46	1636.83	1816.74	971.523	2065.87	1099.21	2724.38
CLMNKJOF_00449_gR58r	134.459	120.002	96.9901	53.1976	155.203	138.889	145.607	131.987	0	0	0	4.96376	0	4.12349	1.89355	96.5942
CLMNKJOF_00450_gR79r	54.7357	31.0761	69.2786	8.27518	70.0571	35.1978	18.2924	43.399	0	0	0	0	2.1783	0	34.0839	0.53367
CLMNKJOF_00451_gR37r	22.6082	17.6895	26.5568	67.3836	5.38901	15.2207	38.7798	10.7379	0	0	0	0	0	0	194.089	6.40404
CLMNKJOF_00452_gR11r	543.787	461.361	629.281	750.677	454.832	655.44	438.285	501.996	333.974	424.459	230.095	521.195	340.904	226.792	305.808	97.6616
CLMNKJOF_00453_gR488f	485.482	494.349	300.207	268.352	364.297	331.05	289.019	284.107	1.97618	0	2.30865	3.30917	68.6165	8.24698	2.84032	0
CLMNKJOF_00454_gR482f	69.0146	63.5865	140.867	46.1046	95.9244	58.9801	97.3153	76.5074	0	0	0	1.65459	1.08915	0	1.89355	0
CLMNKJOF_00455_gR512f	352.212	122.87	211.3	115.853	234.961	112.252	244.386	290.37	601.746	76.4791	271.651	26.4734	896.372	107.211	749.846	110.47
CLMNKJOF_00456_gR509f	40.4568	0	56.5775	0	98.08	4.75646	58.5355	1.34224	0	0	5.38685	0	129.609	2.06175	0.946775	0
CLMNKJOF_00458_gR49r	923.367	356.658	553.074	302.635	521.656	442.351	515.113	357.035	1.97618	0	0	0	15.2481	2.06175	0	0.53367
CLMNKJOF_00459_gR43r	73.7742	117.133	190.516	41.3759	126.103	96.0805	95.1202	104.247	0	0	14.6215	0	0	0	0.946775	0
CLMNKJOF_00460_gR40r	123.75	0	90.0622	0	155.203	0	152.924	0	103.749	0	160.836	0	226.543	0	186.515	0
CLMNKJOF_00461_gR38r	461.684	133.866	3772.22	55.5619	510.878	1.90258	695.841	92.6143	178.844	0.955989	135.441	0	103.469	0	140.123	15.4764
CLMNKJOF_00462_gR128r	179.676	118.567	264.413	115.853	136.881	193.112	164.631	106.037	0.988088	0	0	0	0	2.06175	0	0
CLMNKJOF_00464_gR31r	763.92	688.456	711.261	640.735	993.734	739.154	654.866	615.191	10.869	56.4034	101.581	435.156	92.5779	105.149	14.2016	517.66
CLMNKJOF_00465_gR121r	36.8871	47.8094	102.763	15.3682	112.091	61.834	105.364	104.694	1.97618	0	3.84775	0	243.97	0	2.84032	0
CLMNKJOF_00466_gR949f	54.7357	26.7733	78.5158	30.7364	68.9793	19.9771	55.6088	50.5575	0	0	0	0	0	0	0	0
CLMNKJOF_00467_gR74r	204.664	0	165.114	0	92.691	0	136.095	0.894824	88.9279	0	333.215	0	21.783	0	6.62742	0
CLMNKJOF_00469_gR125r	126.13	29.1637	98.1447	54.3798	49.5789	62.7853	36.5847	25.5025	0	0	0	1.65459	0	0	1.89355	0
CLMNKJOF_00470_gR64r	778.199	403.033	541.528	516.608	647.759	533.675	550.234	551.212	30.6307	120.455	65.4118	155.531	47.9227	55.6671	104.145	13.8754
CLMNKJOF_00471_gR16r	141.599	57.3713	42.7218	73.2945	136.881	69.4443	72.4377	134.671	0	0	0	4.96376	0	0	0	0
CLMNKJOF_00472_gR25r	2113.27	2270.95	2237.7	2360.79	2127.58	2226.02	2302.64	1853.63	1128.4	2292.46	2274.02	3203.28	2494.16	896.859	2142.55	2304.39
CLMNKJOF_00473_gR89r	153.498	137.691	198.599	124.128	113.169	187.404	109.022	137.803	0	0	0	0	0	0	0	0
CLMNKJOF_00475_gR87r	1084	1118.74	1131.55	923.274	970.022	1111.11	1017.79	1002.2	385.354	112.807	411.709	1017.57	458.533	251.533	461.079	471.764
CLMNKJOF_00476_gR19r	201.094	161.118	295.589	365.29	267.295	128.424	147.071	229.075	581.984	183.55	641.035	236.606	486.851	101.026	303.915	24.5488
CLMNKJOF_00477_gR38r	8.32934	25.8171	35.794	54.3798	67.9015	15.2207	24.1459	27.2921	228.248	0	59.2554	0	252.683	0	61.5404	23.4815
CLMNKJOF_00478_gR53r	115.421	170.68	63.5054	17.7325	61.4347	5.70775	118.534	55.9265	15.8094	0	23.8561	0	13.0698	0	100.358	0
CLMNKJOF_00479_gR66r	54.7357	1.43428	68.124	22.4612	77.6017	0	49.0235	0	0	0	30.782	0	0	0	0	0.53367
CLMNKJOF_00480_gR71r	215.373	42.5504	371.795	18.9147	176.76	19.9771	173.412	57.2687	0.988088	0	35.3993	0	0	0	1.89355	0
CLMNKJOF_00481_gR113r	644.929	430.285	717.034	424.399	431.121	311.072	482.186	344.955	35.5712	25.8117	101.581	44.6738	23.9613	37.1114	14.2016	54.968
CLMNKJOF_00483_gR63r	80.9136	31.5542	53.1136	66.2014	66.8237	86.5676	59.2672	96.1936	0	0	0	1.65459	0	0	0	0
CLMNKJOF_00484_gR45r	140.409	134.823	130.475	72.1123	132.57	110.35	160.973	121.249	39.5235	277.237	161.606	637.016	72.9731	160.816	35.9774	104.599
CLMNKJOF_00485_gR161f	168.967	75.0608	113.155	82.7518	144.425	85.6163	110.486	72.9281	0	0	0	0	0	0	0	0
CLMNKJOF_00486_gR36r	786.528	1144.56	937.571	948.099	1144.63	1057.84	1074.13	1003.54	1623.43	664.413	857.279	498.03	1179.55	835.007	1414.48	446.682
CLMNKJOF_00487_gR26r	136.839	285.9	286.352	208.062	252.206	309.17	303.653	210.731	35.5712	2.86797	3.84775	23.1642	10.8915	154.631	106.039	20.2795
CLMNKJOF_00490_gR18r	167.777	121.436	163.959	113.488	183.226	169.33	135.363	124.381	17.7856	3.82396	17.6997	31.4371	37.0311	142.26	24.6161	27.2172
CLMNKJOF_00491_gR87r	731.792	706.145	690.477	659.65	670.393	415.715	700.963	661.722	307.295	1977.94	457.882	881.894	359.42	476.263	287.819	1356.59
CLMNKJOF_00492_gR114r	29.7477	46.3751	9.23715	33.1007	39.8787	56.1262	66.5842	127.065	0	0	0	1.65459	15.2481	72.1611	0	98.7289
CLMNKJOF_00493_gR30r	94.0026	85.5789	158.186	111.124	141.192	110.35	110.486	102.905	0	0.955989	0.76955	0	0	0	0.946775	0
CLMNKJOF_00494_gR87r	442.645	309.327	416.826	312.093	420.343	375.76	439.748	404.013	188.725	216.054	73.8768	641.979	105.648	146.384	187.461	16.5438
CLMNKJOF_00495_gR205r	360.542	274.904	326.764	397.209	357.83	273.972	422.919	233.996	0	0	0	0	0	0	23.6694	0
CLMNKJOF_00496_gR25r	992.382	831.884	849.818	773.138	711.349	646.878	798.278	678.276	33.595	73.6112	168.531	9.92752	72.9731	4.12349	105.092	68.8434
CLMNKJOF_00497_gR50r	257.02	156.337	236.702	140.678	330.885	198.82	209.996	234.891	0	0	0	0	0	0	2.84032	0
CLMNKJOF_00498_gR112r	45.2164	6.69332	64.66	67.3836	80.8352	40.9055	70.9743	40.2671	0	0	0	0	0	0	0	0
CLMNKJOF_00499_gR56r	70.2045	27.2514	55.4229	41.3759	48.5011	51.3698	44.6333	28.6344	0	204.582	0	0	2.1783	0	0	0
CLMNKJOF_00500_gR79r	211.803	154.903	199.753	198.604	254.361	197.869	255.361	252.788	0.988088	0.955989	0.76955	1.65459	38.1203	4.12349	78.5823	52.2996
CLMNKJOF_00501_gR734f	48.7862	29.6418	61.1961	35.4651	56.0457	72.2982	56.3404	21.9232	1.97618	0	0	0	1.08915	0	1.89355	0
CLMNKJOF_00503_gR2098f	111.851	0	55.4229	0	93.7688	0	107.559	1.78965	130.428	0	1.5391	1.65459	39.2095	0	0	0
CLMNKJOF_00504_gR181f	166.587	0	137.403	0	155.203	0	147.802	0	0	0	0.76955	0	0	0	0	0
CLMNKJOF_00505_gR24r	298.666	248.131	244.784	39.0116	286.695	52.321	250.971	68.454	2.96426	105.159	8.46505	0	243.97	53.6054	6.62742	2.66835
CLMNKJOF_00506_gR70r	124.94	184.066	138.557	230.523	115.325	197.869	287.556	391.038	455.509	204.582	502.516	814.056	564.18	715.426	637.179	1069.47
CLMNKJOF_00507_gR27r	16.6587	20.08	87.7529	40.1937	47.4233	19.9771	81.218	36.2404	0	0	0	0	0	0	1.89355	0
CLMNKJOF_00508_gR27f	40.4568	56.4151	87.7529	78.0231	74.3683	126.522	108.291	107.379	0	0	0	0	0	0	0	0
CLMNKJOF_00509_gR229f	224.892	112.83	180.124	127.674	197.238	152.207	269.995	131.092	0	0	0	0	0	0	54.9129	0
CLMNKJOF_00510_gR998f	36.8871	23.9047	73.8972	36.6472	17.2448	36.1491	77.5596	24.6077	8.89279	0	98.5024	0	8.71321	0	120.24	0
CLMNKJOF_00511_gR1304f	27.3678	17.6895	6.92786	55.5619	36.6453	44.7107	65.1208	21.4758	0.988088	24.8557	13.0824	14.8913	66.4382	12.3705	48.2855	9.07239
CLMNKJOF_00512_gR115f	109.471	99.4436	60.0415	114.67	159.515	237.823	131.705	100.668	331.998	60.2273	173.918	3.30917	275.555	115.458	62.4871	27.2172
CLMNKJOF_00513_gR134f	107.092	125.261	98.1447	154.864	121.792	93.2266	89.9984	141.83	0	0	89.2678	31.4371	0	0	5.68065	84.8535
CLMNKJOF_00514_gR521f	143.979	62.6303	98.1447	96.9378	61.4347	120.814	67.3159	48.3205	352.747	377.616	113.124	21.5096	231.989	232.977	107.932	359.693
CLMNKJOF_00516_gR563f	52.3559	0	61.1961	1.18217	61.4347	11.4155	73.1694	0	0	0	0	0	0	0	0	0
CLMNKJOF_00517_gR21r	78.5338	55.4589	76.2065	39.0116	90.5354	140.791	108.291	61.2954	0	0	0	0	1.08915	2.06175	0	0
CLMNKJOF_00518_gR823f	629.46	386.3	849.818	407.848	684.404	504.185	463.162	568.213	89.916	119.499	74.6464	976.206	204.76	519.56	478.121	2408.45
CLMNKJOF_00520_gR508f	425.986	293.55	848.663	221.066	1054.09	273.021	902.911	325.268	0.988088	0	0	1.65459	0	0	0	0
CLMNKJOF_00522_gR1210f	189.195	82.7103	366.022	99.3022	186.46	32.3439	219.508	96.1936	43.4759	0	244.717	0	169.908	0	140.123	0
CLMNKJOF_00523_gR712f	76.154	18.1676	92.3715	35.4651	216.638	103.691	77.5596	44.7412	0	0	0	0	0	2.06175	1.89355	0
CLMNKJOF_00524_gR1545f	66.6348	67.8894	118.928	34.2829	97.0022	185.502	84.8765	116.327	212.439	0	71.5682	0	116.539	0	31.2436	0
CLMNKJOF_00526_gR54r	78.5338	86.5351	64.66	54.3798	97.0022	83.7137	101.705	58.1636	17.7856	1.91198	2.30865	47.983	75.1514	0	6.62742	389.045
CLMNKJOF_00528_gR32r	801.997	944.714	1117.7	807.421	1091.81	775.303	864.131	939.118	349.783	678.752	938.081	349.118	344.172	665.944	679.784	322.87
CLMNKJOF_00529_gR32r	724.653	508.214	605.033	625.367	555.068	488.964	590.477	572.24	121.535	0	67.7204	54.6013	236.346	53.6054	312.436	67.2424
CLMNKJOF_00530_gR82r	127.32	208.449	122.392	132.403	143.348	194.064	130.242	116.775	0	0	0	0	1.08915	2.06175	1.89355	0
CLMNKJOF_00531_gR847f	95.1925	0	56.5775	0	74.3683	0.951292	106.827	0	0	0	0	0	1.08915	0	0	0
CLMNKJOF_00532_gR1283f	331.984	169.723	211.3	202.151	232.805	201.674	189.509	143.619	0	2.86797	33.0907	0	0	0	6.62742	0
CLMNKJOF_00533_gR616f	430.746	666.941	453.775	544.98	532.434	561.262	321.214	540.921	958.445	2147.15	1031.2	994.406	1031.43	884.489	876.713	1003.3
CLMNKJOF_00534_gR1315f	55.9256	208.449	103.918	425.581	32.3341	135.083	114.144	136.013	284.569	567.858	370.154	552.632	31.5854	101.026	303.915	822.385
CLMNKJOF_00535_gR614f	60.6852	116.177	72.7426	145.407	54.9679	69.4443	66.5842	78.2971	0	0	19.2388	11.5821	0	0	1.89355	0.53367
CLMNKJOF_00536_gR1266f	88.0531	75.5389	54.2683	89.8448	78.6796	173.135	243.654	75.1652	254.927	117.587	383.236	342.499	159.016	177.31	325.69	212.934
CLMNKJOF_00537_gR117f	72.5843	71.236	65.8147	120.581	93.7688	64.6878	72.4377	83.666	0	0	0	0	0	0	0	0
CLMNKJOF_00538_gR408f	90.4329	51.1561	48.495	131.221	100.236	59.9314	83.4131	99.7729	56.321	0	0	0	1.08915	0	0	0
CLMNKJOF_00539_gR849f	30.9376	19.1238	69.2786	18.9147	35.5675	19.9771	49.0235	65.3221	0	0	0	0	0	0	0	0.53367
CLMNKJOF_00540_gR344f	124.94	123.348	169.733	140.678	107.78	187.404	115.608	110.063	223.308	65.9633	128.515	125.749	157.927	125.766	88.05	56.0353
CLMNKJOF_00541_gR1291f	79.7237	0	208.991	0	147.659	0	130.973	0	4.94044	0	0.76955	0	76.2406	0	0	0
CLMNKJOF_00542_gR853f	205.854	1.43428	205.527	2.36434	198.316	1.90258	166.826	0.447412	48.4163	0	427.87	0	9.80236	0	0.946775	0
CLMNKJOF_00543_gR593f	72.5843	0.478094	132.784	0	105.625	0	103.169	0.447412	0	0	0	0	0	0	0	0
CLMNKJOF_00544_gR2081f	74.9641	0	34.6393	0	47.4233	0.951292	57.0721	0	0	0	0.76955	0	0	0	0.946775	0
CLMNKJOF_00545_gR853f	107.092	105.659	86.5983	89.8448	53.8901	111.301	124.388	85.4557	0	0	9.2346	0	0	0	0.946775	0
CLMNKJOF_00546_gR2221f	92.8127	198.887	140.867	120.581	123.947	249.238	139.754	140.487	247.022	1346.99	555.615	276.316	193.869	181.434	170.419	670.823
CLMNKJOF_00547_gR118f	279.628	232.354	318.682	360.561	286.695	346.27	244.386	208.494	0	0	0	0	0	0	36.9242	0
CLMNKJOF_00548_gR172f	44.0265	62.1522	68.124	68.5658	25.8672	53.2723	57.8038	68.454	0	0	0	0	0	0	0	0
CLMNKJOF_00550_gR2352f	365.301	66.9332	632.745	48.4689	371.842	21.8797	383.408	125.723	0	0	0	0	0	0	0	0
CLMNKJOF_00551_gR455f	108.281	0.478094	210.145	0	253.283	0	195.362	0	0	0	0	0	0	0	0	0
CLMNKJOF_00552_gR901f	98.7622	0	102.763	0	211.249	0.951292	130.973	0.447412	0	0	0	0	0	0	17.9887	0
CLMNKJOF_00553_gR1398f	292.717	276.817	593.487	312.093	385.853	315.829	272.19	410.277	83.9875	307.829	381.697	79.4201	142.679	323.694	83.3162	156.899
CLMNKJOF_00554_gR1804f	429.556	454.668	236.702	348.74	356.752	295.852	387.066	451.439	307.295	616.613	213.165	390.482	343.083	455.646	878.607	962.74
CLMNKJOF_00555_gR811f	82.1035	161.118	191.671	203.333	102.391	245.433	144.144	134.671	0	0	0	0	0	0	29.35	25.6161
CLMNKJOF_00556_gR54f	587.814	559.848	444.538	497.693	537.823	510.844	444.138	381.642	65.2138	146.266	10.7737	99.2752	392.095	175.248	255.629	1070.01
CLMNKJOF_00557_gR1665f	462.874	367.654	347.548	383.023	620.814	624.999	499.015	294.397	916.946	254.293	478.66	494.721	495.564	224.73	296.34	453.619
CLMNKJOF_00558_gR796f	172.536	114.265	150.104	176.143	185.382	190.258	215.85	147.646	8.89279	0	0.76955	0	0	0	2.84032	1.06734
CLMNKJOF_00559_gR746f	24.988	14.3428	85.4436	60.2906	46.3455	49.4672	41.7066	43.8464	0	0	0	0	0	0	0	0
CLMNKJOF_00560_gR2616f	102.332	0.478094	61.1961	0	72.2127	0	71.706	4.92153	0	0	4.6173	0	107.826	0	0.946775	0
CLMNKJOF_00561_gR907f	19.0385	0.478094	61.1961	0	62.5125	0.951292	26.341	6.26377	0	0	0	0	0	0	0	0
CLMNKJOF_00562_gR534f	110.661	0	157.032	0	199.393	0.951292	149.266	0	0	0	0.76955	0	0	0	0	0
CLMNKJOF_00563_gR137f	17.8486	0	65.8147	0	42.0343	0.951292	24.8776	0	76.0828	0	83.881	0	0	0	0	0
CLMNKJOF_00564_gR346f	64.2549	170.202	58.8868	30.7364	143.348	194.064	56.3404	80.5341	1.97618	0	0	0	0	0	0.946775	0
CLMNKJOF_00565_gR200f	128.51	179.285	122.392	68.5658	87.302	52.321	211.46	59.5058	5.92853	0	0.76955	0	2.1783	0	0.946775	0
CLMNKJOF_00566_gR1306f	105.902	59.2837	95.8354	21.279	129.336	76.1033	90.7301	48.7679	0	0	0	0	0	0	1.89355	0
CLMNKJOF_00567_gR201f	207.044	146.775	192.826	132.403	230.65	99.8856	190.24	129.749	0	0	1.5391	3.30917	0	2.06175	0.946775	237.483
CLMNKJOF_00568_gR171f	178.486	327.495	240.166	258.895	218.794	81.8111	269.995	173.148	86.9517	0	172.379	4.96376	8.71321	4.12349	107.932	78.9831
CLMNKJOF_00569_gR723f	53.5458	33.9447	85.4436	125.31	14.0114	42.8081	61.4623	60.4006	0.988088	0	0	148.913	0	0	0	0
CLMNKJOF_00570_gR331f	201.094	5.25904	130.475	2.36434	105.625	0.951292	175.607	73.823	0	0	0	0	0	0	44.4984	0.53367
CLMNKJOF_00571_gR2689f	98.7622	0	110.846	0	92.691	0	105.364	0	0	0	0	0	0	0	0	0
CLMNKJOF_00572_gR209f	53.5458	6.21522	72.7426	0	72.2127	0	59.2672	12.9749	0.988088	0	0	0	0	0	0	0
CLMNKJOF_00573_gR271f	799.617	21.0361	967.591	15.3682	667.159	6.65904	800.473	150.33	1176.81	0	843.427	1.65459	813.596	2.06175	952.455	0
CLMNKJOF_00574_gR1109f	392.669	200.8	181.279	429.127	264.062	244.482	137.558	112.3	376.462	468.435	711.834	1164.83	693.789	711.302	373.029	313.798
CLMNKJOF_00575_gR426f	272.489	5477.53	162.805	1800.44	241.428	322.488	217.313	12068	125.487	0.955989	154.68	0	182.977	0	140.123	0.53367
CLMNKJOF_00577_gR756f	103.522	124.783	174.351	40.1937	147.659	23.7823	108.291	238.918	207.498	215.098	379.388	296.171	319.121	665.944	160.005	531.001
CLMNKJOF_00578_gR537f	245.121	116.655	99.2994	81.5696	105.625	68.493	79.7547	72.0333	0	0	0	0	0	0	0	0
CLMNKJOF_00579_gR208f	282.008	363.83	301.362	275.445	289.929	309.17	212.191	217.89	321.129	238.041	149.293	344.154	249.416	323.694	332.318	361.294
CLMNKJOF_00580_gR595f	1582.58	1344.4	1332.46	1306.3	1619.94	1726.59	1243.88	1528.36	2818.03	4716.85	3048.19	2609.28	3777.18	3383.32	2864.94	3300.75
CLMNKJOF_00581_gR244f	326.034	90.8379	30.0207	96.9378	84.0686	80.8598	74.6328	73.3756	100.785	53.5354	0	0	0	8.24698	0	0
CLMNKJOF_00583_gR140f	79.7237	81.276	110.846	63.8371	86.2242	78.9572	123.656	73.823	48.4163	178.77	81.5723	1892.85	141.59	307.2	395.752	121.677
CLMNKJOF_00584_gR81f	51.166	40.638	42.7218	132.403	105.625	35.1978	27.0727	23.2654	0	74.5672	0.76955	0	9.80236	0	0	0
CLMNKJOF_00585_gR219f	247.501	180.242	273.651	344.011	153.048	161.72	217.313	121.696	1.97618	1.91198	0	3.30917	1.08915	0	9.46775	14.9428
CLMNKJOF_00588_gR113f	41.6467	31.5542	49.6497	70.9301	49.5789	55.1749	36.5847	35.793	0	0	0	0	1.08915	0	0	0
CLMNKJOF_00589_gR134f	197.524	99.4436	203.217	257.713	100.236	113.204	209.996	235.786	192.677	413.943	209.318	81.0747	168.818	731.92	219.652	194.789
CLMNKJOF_00590_gR188f	164.207	199.365	254.022	128.856	243.583	226.407	126.583	221.021	92.8803	239.953	96.9633	135.676	83.8647	105.149	116.453	0
CLMNKJOF_00592_gR34r	133.27	327.495	323.3	177.325	195.082	181.697	267.8	173.596	0.988088	0	0.76955	0	0	0	2.84032	0
CLMNKJOF_00593_gR54r	410.518	308.371	330.228	297.907	321.185	301.56	402.432	262.183	134.38	651.985	1085.84	1275.69	326.745	268.027	355.987	279.643
CLMNKJOF_00594_gR53r	82.1035	115.699	338.311	83.934	132.57	94.1779	90.7301	83.2186	11.8571	0	0	0	0	0	0	0
CLMNKJOF_00596_gR701f	210.613	240.003	181.279	152.5	252.206	150.304	334.384	140.935	5.92853	1.91198	0	1.65459	2.1783	0	1.89355	0
CLMNKJOF_00597_gR265f	182.056	163.508	116.619	79.2053	167.059	148.402	162.436	96.1936	131.416	0	129.284	0	94.7562	0	122.134	0.53367
CLMNKJOF_00598_gR21r	49.9761	79.8417	49.6497	113.488	53.8901	74.2008	47.5601	29.5292	0	0	0.76955	0	0	0	1.89355	0
CLMNKJOF_00599_gR1013f	189.195	229.007	125.856	185.6	202.627	235.92	219.508	249.656	190.701	220.834	123.898	57.9105	220.009	0	186.515	28.8182
CLMNKJOF_00600_gR709f	583.054	465.186	523.054	307.364	578.78	340.562	693.646	546.29	117.582	35.3716	55.4076	54.6013	25.0505	28.8644	87.1033	41.0926
CLMNKJOF_00602_gR17r	82.1035	43.9847	65.8147	65.0193	44.1899	62.7853	93.6569	99.7729	0	0	0	0	0	6.18524	1.89355	154.764
CLMNKJOF_00603_gR1033f	130.89	0	158.186	0	199.393	0	118.534	2.23706	34.5831	0	16.1606	0	140.501	0	192.195	0
CLMNKJOF_00604_gR258f	121.37	37.2913	249.403	8.27518	162.748	5.70775	199.021	102.457	414.997	0	399.396	3.30917	204.76	0	311.489	0
CLMNKJOF_00606_gR441f	148.738	50.678	69.2786	42.5581	88.3798	176.94	149.266	114.537	0	0	0.76955	0	0	0	0.946775	0
CLMNKJOF_00607_gR977f	59.4953	0	27.7114	3.54651	128.258	3.80517	92.9252	97.0884	0	0	0.76955	0	1.08915	0	16.0952	0
CLMNKJOF_00608_gR376f	207.044	190.76	165.114	145.407	197.238	216.895	132.437	123.933	0	0	0.76955	0	0	0	0	0
CLMNKJOF_00609_gR183f	98.7622	45.897	51.959	147.771	54.9679	58.0288	57.0721	43.399	0	2.86797	68.49	0	127.431	20.6175	43.5516	32.0202
CLMNKJOF_00610_gR73r	246.311	257.215	161.65	151.318	406.331	160.768	196.094	216.995	0	0	5.38685	26.4734	320.211	2.06175	2.84032	0
CLMNKJOF_00611_gR129r	832.934	651.164	810.56	595.813	730.75	648.781	605.111	656.353	517.758	326.948	463.269	72.8018	236.346	146.384	164.739	144.091
CLMNKJOF_00612_gR13r	35.6972	97.0531	158.186	31.9186	51.7345	53.2723	47.5601	44.7412	0	5.73594	0	0	0	0	0.946775	1.06734
CLMNKJOF_00613_gR160r	78.5338	65.0208	71.5879	86.2983	88.3798	117.96	68.0476	57.2687	0.988088	0	0	0	10.8915	37.1114	1.89355	0
CLMNKJOF_00614_gR38r	140.409	174.026	117.774	85.1161	153.048	178.843	132.437	97.9832	0	0	0.76955	0	0	0	0	0
CLMNKJOF_00615_gR1245f	1320.8	1593.49	1062.27	1167.98	1109.06	1568.68	908.032	1528.81	3562.06	3330.67	3831.59	5261.58	5654.87	7399.6	4637.3	2257.42
CLMNKJOF_00617_gR1338f	164.207	164.464	158.186	101.667	173.526	98.9343	158.778	138.698	0	0	63.8727	1.65459	0	0	58.7	8.53872
CLMNKJOF_00618_gR312f	754.401	531.641	869.447	709.301	686.56	504.185	784.376	412.066	80.0351	0	2.30865	0	3.26745	0	90.8904	0
CLMNKJOF_00619_gR488f	1539.74	1006.39	1511.43	606.453	1529.4	817.16	1410.71	1015.18	490.092	17.2078	166.223	6.61835	425.858	72.1611	711.975	41.0926
CLMNKJOF_00620_gR1144f	1538.55	1250.69	1490.65	549.708	1314.92	631.658	1422.41	1303.31	1552.29	11.4719	2097.79	9.92752	1072.81	14.4322	659.902	0
CLMNKJOF_00621_gR4844f	227.272	170.68	242.475	808.603	205.86	181.697	155.119	125.275	0	0	0	0	0	0	2.84032	0
CLMNKJOF_00622_gR11r	905.519	703.277	745.9	1275.56	846.075	807.647	827.546	893.482	468.354	1072.62	458.652	1260.79	568.537	1166.95	1889.76	1931.88
CLMNKJOF_00624_gR448f	92.8127	9.08379	64.66	4.72867	108.858	1.90258	119.266	25.9499	0	0	0	0	0	0	0	0
CLMNKJOF_00625_gR258f	113.041	78.4074	165.114	121.763	70.0571	61.834	50.4869	91.7194	1.97618	0	0	0	0	0	2.84032	0
CLMNKJOF_00626_gR605f	19.0385	16.7333	61.1961	23.6434	49.5789	24.7336	57.8038	29.9766	0	0	0	1.65459	0	0	1.89355	0
CLMNKJOF_00628_gR203f	60.6852	21.0361	108.537	10.6395	92.691	56.1262	75.3645	39.8197	0	0	0.76955	0	2.1783	0	1.89355	0
CLMNKJOF_00629_gR471f	155.878	131.954	327.919	88.6627	176.76	160.768	143.412	139.145	0	0	0	0	1.08915	0	0.946775	0
CLMNKJOF_00630_gR69f	189.195	98.4874	145.485	166.686	88.3798	129.376	105.364	171.806	12.8451	0	0	3.30917	0	0	1.89355	0
CLMNKJOF_00633_gR212f	110.661	91.316	135.093	109.942	255.439	141.742	117.071	111.853	0.988088	0	0	0	2.1783	0	2.84032	0
CLMNKJOF_00634_gR491f	1098.28	907.423	1031.1	1192.81	1125.23	1142.5	1144.37	1102.87	1505.85	750.452	1015.81	539.395	1045.59	859.748	671.263	944.062
CLMNKJOF_00635_gR739f	49.9761	31.5542	114.31	33.1007	25.8672	62.7853	72.4377	44.7412	0	0	0	0	0	2.06175	0	0
CLMNKJOF_00636_gR18r	114.231	95.1407	107.382	94.5735	125.025	104.642	67.3159	100.668	0	0	13.0824	0	10.8915	0	0.946775	0
CLMNKJOF_00637_gR30r	52.3559	98.9655	61.1961	55.5619	136.881	64.6878	89.2667	58.1636	0	2.86797	0	0	1.08915	0	4.73387	0
CLMNKJOF_00638_gR1655f	83.2934	44.9409	120.083	55.5619	53.8901	62.7853	95.1202	81.8764	0	0	0	1.65459	0	0	0	0
CLMNKJOF_00639_gR1352f	67.8247	44.4628	61.1961	91.027	119.636	53.2723	104.632	56.3739	0	0.955989	0	0	2.1783	0	0.946775	0
CLMNKJOF_00640_gR179f	1955.02	1670.94	1969.82	1391.41	1615.63	1601.02	1559.24	1042.02	141.297	138.618	24.6256	587.378	2.1783	0	4.73387	13.8754
CLMNKJOF_00641_gR1832f	190.385	165.899	176.66	264.806	105.625	292.998	126.583	84.5609	82.0113	0.955989	80.8028	186.968	53.3684	51.5436	225.332	14.4091
CLMNKJOF_00642_gR1255f	322.465	381.041	502.27	321.55	377.231	436.643	449.992	604.454	793.435	777.219	891.139	2609.28	773.298	686.561	894.702	795.702
CLMNKJOF_00644_gR21r	84.4834	119.045	150.104	179.69	150.892	156.012	149.997	198.651	103.749	134.794	776.476	309.408	266.842	653.573	187.461	32.5539
CLMNKJOF_00645_gR38r	700.855	488.612	528.827	734.127	529.201	624.999	706.817	682.751	658.067	1281.03	734.92	1202.88	628.44	298.953	631.499	519.794
CLMNKJOF_00646_gR22r	73.7742	56.8932	102.763	47.2867	104.547	80.8598	56.3404	94.4039	0	0	0	0	0	0	0	0
CLMNKJOF_00649_gR19r	48.7862	52.5904	129.32	82.7518	70.0571	50.4185	30.7312	66.6644	0	0.955989	0	0	0	0	0.946775	0
CLMNKJOF_00650_gR774f	180.866	0	76.2065	0	77.6017	0	119.266	0	382.39	0	217.783	1.65459	199.315	0	224.386	0
CLMNKJOF_00652_gR1820f	163.017	164.942	65.8147	80.3875	104.547	57.0775	73.1694	81.429	0.988088	0	0	0	0	0	0	0
CLMNKJOF_00653_gR77r	88.0531	91.316	128.165	156.046	256.517	201.674	193.167	117.669	92.8803	3.82396	87.7287	49.6376	174.264	63.9141	16.0952	52.2996
CLMNKJOF_00654_gR21r	90.4329	51.6342	108.537	56.7441	95.9244	50.4185	97.3153	33.1085	24.7022	0	46.9426	1.65459	0	0	0	0
CLMNKJOF_00655_gR139f	152.308	55.4589	146.64	130.039	136.881	101.788	125.851	83.666	0.988088	0	91.5765	226.678	3.26745	2.06175	14.2016	0
CLMNKJOF_00656_gR1182f	86.8632	124.783	80.8251	48.4689	46.3455	98.9343	94.3885	158.831	32.6069	80.3031	4.6173	9.92752	288.625	0	170.419	270.571
CLMNKJOF_00657_gR341f	158.258	214.186	237.857	205.697	167.059	204.528	168.29	259.499	752.923	629.997	683.36	732.982	629.53	985.514	308.649	522.996
CLMNKJOF_00658_gR220f	329.604	274.426	254.022	281.356	256.517	428.081	318.287	323.479	475.27	21.0318	247.026	182.004	267.931	354.62	238.587	267.369
CLMNKJOF_00659_gR953f	841.264	1047.5	718.188	1355.95	826.674	1184.36	657.061	1058.58	2256.79	3120.35	2413.31	3201.62	3435.18	2335.96	2310.13	2051.96
CLMNKJOF_00660_gR427f	49.9761	34.9009	173.197	36.6472	108.858	73.2495	49.0235	29.9766	0.988088	0	0	0	2.1783	0	0	0.53367
CLMNKJOF_00661_gR1671f	151.118	127.173	151.258	197.422	141.192	271.118	165.363	232.207	343.855	367.1	596.401	178.695	375.757	189.681	381.55	341.015
CLMNKJOF_00662_gR1563f	218.943	100.878	475.713	48.4689	253.283	53.2723	286.824	34.0033	1.97618	0	16.1606	110.857	0	2.06175	120.24	0
CLMNKJOF_00663_gR299f	57.1155	117.133	98.1447	20.0969	77.6017	35.1978	79.023	54.5843	2.96426	131.927	0	155.531	1.08915	0	0	0
CLMNKJOF_00664_gR133f	121.37	51.6342	114.31	237.616	68.9793	58.9801	53.4137	140.935	671.9	142.442	136.98	59.5651	377.936	352.558	333.265	922.181
CLMNKJOF_00666_gR41r	49.9761	0	86.5983	0	60.3569	0	43.9016	0.447412	0	0	0	0	0	0	0	0
CLMNKJOF_00667_gR48r	535.458	0.478094	518.435	0	780.329	0.951292	610.233	0.447412	86.9517	0	38.4775	0	428.037	0	162.845	0
CLMNKJOF_00668_gR39r	105.902	0	148.949	0	92.691	0	106.096	0.894824	0.988088	0	1.5391	0	1.08915	0	0.946775	0
CLMNKJOF_00669_gR41r	239.171	171.636	228.619	135.949	426.81	157.914	364.384	131.539	951.529	191.198	1196.65	51.2922	641.51	235.039	618.244	488.308
CLMNKJOF_00670_gR131r	16.6587	25.339	64.66	20.0969	37.7231	18.0745	52.682	21.0284	0	0	0	0	0	0	0	0
CLMNKJOF_00671_gR16r	109.471	62.6303	161.65	31.9186	120.714	45.662	88.535	44.2938	2.96426	0.955989	57.7163	6.61835	94.7562	20.6175	107.932	11.2071
CLMNKJOF_00672_gR407f	1192.29	954.754	883.302	873.623	1021.76	920.85	843.643	879.164	1165.94	902.454	1193.57	637.016	553.289	1111.28	1095.42	1100.43
CLMNKJOF_00674_gR710f	102.332	0	120.083	0	75.4461	0	80.4864	0	0	0	0.76955	0	10.8915	0	0.946775	0
CLMNKJOF_00675_gR819f	292.717	0.956188	139.712	0	111.014	0	243.654	0.447412	28.6546	0	56.9467	0	153.57	0	139.176	0
CLMNKJOF_00676_gR1340f	40.4568	0	54.2683	0	45.2677	0	58.5355	0	0	0	0	0	5.44576	0	0	0
CLMNKJOF_00677_gR384f	27.3678	0	23.0929	0	22.6338	0.951292	73.9011	0	102.761	0	98.5024	0	119.807	0	92.7839	0
CLMNKJOF_00678_gR366f	164.207	0	60.0415	1.18217	97.0022	0	62.9257	0	0	0	0	0	0	0	0	0
CLMNKJOF_00679_gR1185f	103.522	0	58.8868	0	94.8466	0	75.3645	0	0	0	0	0	0	0	0	0.53367
CLMNKJOF_00680_gR668f	28.5578	0	81.9797	0	39.8787	0	30.7312	0	0	0	0	0	0	0	0	0
CLMNKJOF_00681_gR902f	101.142	0	96.9901	0	135.803	1.90258	65.1208	0	34.5831	0	29.2429	0	6.53491	0	45.4452	0
CLMNKJOF_00682_gR930f	32.1275	0	94.6808	34.2829	161.67	1.90258	108.291	0.447412	68.1781	0	0	0	0	0	0	0.53367
CLMNKJOF_00683_gR103f	128.51	0.478094	275.96	0	239.272	0	86.3399	0.447412	96.8326	0.955989	385.545	1.65459	326.745	0	111.719	0
CLMNKJOF_00684_gR930f	170.157	0	230.929	1.18217	156.281	0	188.777	0	46.4401	0	195.466	0	88.2213	0	107.932	0
CLMNKJOF_00685_gR421f	38.077	0	60.0415	0	72.2127	0	66.5842	0	114.618	0	0	0	0	0	68.1678	0
CLMNKJOF_00686_gR739f	270.109	374.348	356.785	301.453	184.304	313.926	329.262	386.116	165.011	1314.49	589.475	380.555	541.308	692.746	464.866	389.045
CLMNKJOF_00687_gR118r	423.607	283.032	222.846	271.899	291.007	449.961	414.871	452.333	346.819	222.746	263.956	59.5651	306.052	204.113	647.594	420.532
CLMNKJOF_00688_gR36r	67.8247	58.3275	63.5054	34.2829	50.6567	32.3439	70.2426	47.4257	0	0	0	0	0	0	0	0
CLMNKJOF_00689_gR185r	134.459	0.956188	93.5261	3.54651	144.425	5.70775	189.509	0.894824	19.7618	0	113.893	0	101.291	0	209.237	0
CLMNKJOF_00690_gR882f	83.2934	82.2322	81.9797	75.6588	67.9015	25.6849	67.3159	44.7412	0	0	0	0	0	0	0	0
CLMNKJOF_00691_gR526f	123.75	257.215	94.6808	96.9378	194.004	216.895	54.8771	204.02	497.996	292.533	1360.56	198.55	423.68	146.384	372.082	163.303
CLMNKJOF_00692_gR1269f	227.272	101.356	151.258	137.132	61.4347	36.1491	76.0962	75.1652	0	0	23.0865	1.65459	38.1203	0	21.7758	0
CLMNKJOF_00693_gR64f	61.8751	22.4704	55.4229	23.6434	42.0343	60.8827	36.5847	40.2671	0	0	0	8.27293	0	37.1114	7.5742	6.93771
CLMNKJOF_00694_gR2285f	124.94	116.655	116.619	131.221	65.7459	70.3956	95.1202	70.2437	49.4044	9.55989	6.1564	0	0	0	2.84032	0
CLMNKJOF_00695_gR532f	931.697	969.097	855.591	671.472	1180.19	839.039	661.452	994.597	1609.6	1228.45	1627.6	2667.19	1607.59	1775.16	1659.7	1783.52
CLMNKJOF_00697_gR28r	52.3559	0.478094	87.7529	0	52.8123	0.951292	81.218	0.447412	0	0	0	0	0	0	24.6161	0
CLMNKJOF_00698_gR48r	149.928	75.5389	189.362	55.5619	181.071	8.56163	92.9252	3.13188	107.702	0	6.1564	0	152.481	0	0	0
CLMNKJOF_00699_gR75r	113.041	19.1238	159.341	85.1161	94.8466	39.003	84.8765	114.985	35.5712	12.4279	2.30865	0	47.9227	0	0	0
CLMNKJOF_00700_gR1246f	160.637	158.727	69.2786	53.1976	111.014	54.2236	84.8765	56.3739	0.988088	0	0	0	0	0	1.89355	0.53367
CLMNKJOF_00701_gR1054f	146.358	145.341	136.248	216.337	188.615	129.376	124.388	197.309	8.89279	16.2518	9.2346	0	0	2.06175	0.946775	0
CLMNKJOF_00702_gR311f	276.058	186.457	220.537	187.965	179.993	162.671	207.069	204.02	0.988088	0.955989	0.76955	1.65459	0	10.3087	0.946775	28.2845
CLMNKJOF_00703_gR1940f	217.753	148.687	183.588	235.252	133.647	178.843	185.85	166.437	1.97618	0	0	1.65459	0	0	0	0
CLMNKJOF_00704_gR1695f	22.6082	27.7295	103.918	70.9301	97.0022	75.1521	65.1208	55.4791	0	0	0.76955	0	0	0	1.89355	0
CLMNKJOF_00705_gR241r	681.816	1371.17	974.519	1035.58	655.304	935.12	554.624	638.904	3450.4	3810.57	4412.6	6125.28	4467.7	3680.22	4231.14	4080.44
CLMNKJOF_00706_gR19r	665.158	451.799	770.147	982.382	417.109	364.345	455.114	370.457	333.974	150.09	360.149	170.422	155.749	228.854	122.134	173.976
CLMNKJOF_00707_gR41r	138.029	206.059	167.423	138.314	174.604	140.791	185.119	133.776	0	0.955989	0	0	0	0	0	0.53367
CLMNKJOF_00708_gR318f	101.142	65.977	66.9693	63.8371	142.27	52.321	20.4874	25.9499	0	0	0	0	0	0	0	0
CLMNKJOF_00709_gR1920f	164.207	0.478094	101.609	0	57.1235	0	124.388	0.447412	0	0	0.76955	0	0	0	0	0
CLMNKJOF_00710_gR511f	210.613	0	118.928	0	125.025	0.951292	133.168	0.447412	0.988088	0	0	0	0	0	0	0
CLMNKJOF_00711_gR920f	35.6972	1.43428	32.33	4.72867	18.3226	4.75646	224.63	0.894824	0	0	0	0	0	0	0	0
CLMNKJOF_00712_gR1220f	54.7357	1.43428	81.9797	1.18217	71.1349	0	65.8525	9.84306	0	0.955989	0.76955	0	0	0	0	0
CLMNKJOF_00714_gR313f	280.818	0.956188	191.671	0	283.462	0	308.775	0.447412	306.307	0	156.988	0	356.153	0	189.355	0.53367
CLMNKJOF_00715_gR158f	629.46	0	525.363	0	559.379	0	542.917	0	18.7737	0	66.9509	0	14.159	0	0	0
CLMNKJOF_00717_gR560f	392.669	125.261	124.702	130.039	128.258	78.9572	125.851	61.2954	0	0	0	0	0	0	0	0
CLMNKJOF_00718_gR1080f	41.6467	70.2798	30.0207	24.8255	56.0457	33.2952	76.8279	23.2654	0	0	0	0	2.1783	0	0	0
CLMNKJOF_00720_gR1052f	574.725	452.277	473.404	312.093	765.239	176.94	482.186	304.24	244.058	385.264	491.742	423.574	4.35661	278.336	236.694	57.1027
CLMNKJOF_00721_gR1295f	46.4063	20.5581	61.1961	1.18217	59.2791	0	44.6333	50.5575	0	0	28.4734	0	1.08915	0	0	0
CLMNKJOF_00722_gR708f	779.389	770.21	852.127	673.836	764.162	900.873	773.401	706.911	428.83	1131.89	518.677	531.122	815.774	688.623	564.278	352.756
CLMNKJOF_00723_gR1016f	461.684	322.235	429.527	280.174	543.212	313.926	488.04	335.559	292.474	127.147	110.046	14.8913	3.26745	4.12349	88.9968	46.9629
CLMNKJOF_00724_gR136r	78.5338	125.739	80.8251	47.2867	113.169	71.3469	103.169	131.987	0	0	0	0	0	0	0.946775	0
CLMNKJOF_00725_gR38r	246.311	0	222.846	0	170.293	0	254.63	0	222.32	0	834.192	0	573.983	0	706.294	0
CLMNKJOF_00726_gR102r	127.32	86.057	172.042	68.5658	196.16	135.083	92.1935	149.436	89.916	251.425	54.6381	188.623	533.684	121.643	201.663	80.0505
CLMNKJOF_00728_gR94r	53.5458	59.7618	84.289	47.2867	66.8237	104.642	100.242	80.5341	0	0	0	0	0	0	84.2629	12.2744
CLMNKJOF_00729_gR10r	153.498	0	191.671	0	176.76	0	165.363	0	0	0	0	0	0	0	0	0
CLMNKJOF_00730_gR8r	283.198	0.478094	295.589	2.36434	340.585	0.951292	302.921	4.92153	0	0	2.30865	0	1.08915	0	0	0
CLMNKJOF_00731_gR462f	272.489	533.553	357.94	482.325	328.73	406.202	242.922	185.229	752.923	2165.32	312.437	876.931	408.432	286.583	333.265	569.426
CLMNKJOF_00732_gR32r	124.94	114.265	170.887	118.217	101.313	155.061	129.51	123.933	0	0	0	0	19.6047	0	0	0
CLMNKJOF_00733_gR208r	339.123	291.637	136.248	189.147	248.972	414.763	166.095	186.571	138.332	54.4914	158.527	76.111	463.979	958.712	665.583	264.167
CLMNKJOF_00734_gR2519f	165.397	21.9923	56.5775	2.36434	81.913	4.75646	68.0476	21.0284	0	0	0	0	0	0	0	0
CLMNKJOF_00735_gR1461f	190.385	48.2875	118.928	130.039	128.258	121.765	160.241	126.17	143.273	673.017	120.819	59.5651	160.105	206.175	40.7113	27.7508
CLMNKJOF_00736_gR16r	168.967	0.478094	50.8043	0	95.9244	0	159.509	0.447412	53.3568	0	0	0	0	0	71.0081	0
CLMNKJOF_00737_gR47r	155.878	0.478094	399.507	2.36434	187.538	3.80517	242.922	1.78965	0	0	0	0	8.71321	0	0	0
CLMNKJOF_00738_gR953f	257.02	163.03	159.341	157.228	217.716	203.576	168.29	141.83	0	0	1.5391	0	1.08915	0	4.73387	0
CLMNKJOF_00739_gR332f	35.6972	14.8209	94.6808	21.279	20.4782	36.1491	46.8284	19.6861	0	0	0	0	0	0	4.73387	0.53367
CLMNKJOF_00740_gR74r	123.75	0	151.258	0	66.8237	0	76.8279	0	0	0	0.76955	0	0	0	0	0
CLMNKJOF_00741_gR40r	59.4953	0	94.6808	0	58.2013	0	188.777	0	0	0	0	0	0	0	0	0
CLMNKJOF_00742_gR96r	191.575	0	161.65	0	94.8466	0	226.825	0	0	0	0	0	0	0	0	0
CLMNKJOF_00743_gR25r	141.599	0.478094	117.774	0	161.67	0.951292	209.996	0	0	0	1.5391	0	0	0	63.4339	0
CLMNKJOF_00744_gR188r	254.64	0	135.093	0	97.0022	0.951292	81.218	0	27.6665	0	20.0083	0	0	0	97.5178	0
CLMNKJOF_00746_gR36r	70.2045	0	24.2475	1.18217	121.792	0	118.534	0	6.91662	0	63.8727	0	74.0623	0	101.305	0
CLMNKJOF_00747_gR154r	803.187	324.148	464.167	46.1046	843.919	7.61033	440.48	564.186	2220.23	0	3351.39	0	2765.36	0	2327.17	1.60101
CLMNKJOF_00748_gR46r	2065.68	708.058	2069.12	96.9378	1524.01	68.493	6203.3	666.644	1977.16	0.955989	2962.77	0	2369.99	0	3389.45	1.06734
CLMNKJOF_00749_gR159r	800.807	231.876	745.9	132.403	615.425	33.2952	610.233	562.397	115.606	0	360.149	0	400.808	0	221.545	0
CLMNKJOF_00750_gR60r	111.851	0	120.083	0	109.936	0	125.12	0.447412	0	0	0	0	1.08915	0	0	0
CLMNKJOF_00751_gR168r	92.8127	0.956188	63.5054	0	91.6132	0.951292	107.559	0	0	0	3.84775	0	0	0	2.84032	0.53367
CLMNKJOF_00752_gR29f	1275.58	1257.39	1094.6	969.378	1462.58	1315.64	1076.32	971.331	1638.25	1461.71	1126.62	2387.57	2348.21	3403.94	918.371	2786.29
CLMNKJOF_00753_gR29r	143.979	139.125	102.763	95.7557	184.304	195.015	108.291	123.038	0	0	0	0	0	0	0	0
CLMNKJOF_00754_gR873f	83.2934	86.057	114.31	75.6588	230.65	125.571	166.826	120.354	58.2972	0.955989	0	0	1.08915	0	0	0
CLMNKJOF_00755_gR601f	66.6348	121.436	172.042	140.678	234.961	175.038	117.071	133.329	99.7969	145.31	269.343	46.3284	40.2986	24.7409	325.69	141.422
CLMNKJOF_00756_gR91r	315.325	294.028	150.104	217.519	260.828	396.689	386.335	285.449	1393.2	685.444	206.239	464.939	571.804	1843.2	1488.33	2601.64
CLMNKJOF_00757_gR142r	633.03	891.168	743.591	911.452	740.45	826.673	760.23	820.106	752.923	1195.94	743.385	668.453	622.995	731.92	408.06	337.279
CLMNKJOF_00758_gR24r	33.3174	83.1884	38.1032	37.8294	68.9793	72.2982	127.315	70.6911	0	0	0	0	0	0	1.89355	0
CLMNKJOF_00760_gR70r	138.029	0.478094	79.6704	1.18217	93.7688	0	92.9252	6.26377	0	0	0	0	0	0	0.946775	0
CLMNKJOF_00761_gR37r	58.3054	5.25904	19.6289	0	75.4461	0	44.6333	26.3973	2.96426	0	0	0	0	0	0.946775	0
CLMNKJOF_00762_gR151r	311.755	52.1123	436.455	131.221	497.945	214.992	520.235	269.789	108.69	0	136.98	0	149.214	0	249.949	0
CLMNKJOF_00763_gR19r	113.041	100.4	136.248	230.523	77.6017	118.911	101.705	130.644	105.725	618.525	240.869	102.584	54.4576	2.06175	118.347	266.835
CLMNKJOF_00764_gR60r	107.092	103.746	98.1447	78.0231	151.97	118.911	139.754	102.457	6.91662	1.91198	6.92595	1.65459	33.7637	10.3087	160.005	54.968
CLMNKJOF_00765_gR23r	16.6587	40.638	41.5672	33.1007	56.0457	33.2952	49.0235	44.7412	0	0	0	0	0	0	1.89355	0
CLMNKJOF_00766_gR105r	72.5843	12.4304	47.3404	35.4651	35.5675	33.2952	69.5109	29.9766	0	0	0	0	0	0	1.89355	0
CLMNKJOF_00767_gR71r	49.9761	40.1599	49.6497	31.9186	45.2677	12.3668	39.5115	62.6377	0	0	0	1.65459	0	0	0	0
CLMNKJOF_00768_gR41r	44.0265	76.9732	20.7836	54.3798	39.8787	37.1004	70.9743	88.5876	0	0	0.76955	0	1.08915	0	1.89355	0
CLMNKJOF_00769_gR41r	974.533	587.1	995.303	448.042	1003.43	507.039	946.081	472.467	159.082	109.939	180.075	180.35	75.1514	4.12349	266.044	50.6986
CLMNKJOF_00770_gR107r	30.9376	40.1599	46.1857	29.5542	74.3683	50.4185	57.0721	45.636	0	0	0.76955	3.30917	0	0	0.946775	0
CLMNKJOF_00771_gR135r	143.979	108.527	161.65	109.942	176.76	113.204	169.753	88.1402	99.7969	49.7114	6.92595	41.3647	64.2599	12.3705	35.0307	14.9428
