## Supplementary Tables for "A functional genetic landscape of antibiotic sensitivity across the pneumococcal pangenome reveals conserved and lineage-specific vulnerabilities": Supplementary Data 18_CholineChloride_tables.xlsx (part 2 of 2)

### Sheet: PBCN20272 - Normalized counts (continued)
sgRNA	X0_1_min_PB	X0_1_plus_PB	X0_2_min_PB	X0_2_plus_PB	X0_3_min_PB	X0_3_plus_PB	X0_4_min_PB	X0_4_plus_PB	amx_1_min_PB	amx_1_plus_PB	amx_2_min_PB	amx_2_plus_PB	amx_3_min_PB	amx_3_plus_PB	amx_4_min_PB	amx_4_plus_PB
CLMNKJOF_00772_gR19r	128.51	187.413	181.279	144.225	153.048	136.035	169.753	117.222	13.8332	46.8435	2.30865	39.7101	68.6165	494.819	69.1146	826.121
CLMNKJOF_00774_gR86r	446.215	491.003	371.795	598.177	444.054	495.623	371.701	693.936	890.267	399.604	1321.32	1487.47	918.155	591.721	948.668	914.176
CLMNKJOF_00775_gR957f	111.851	43.5066	42.7218	75.6588	9.70022	51.3698	17.5607	47.8731	91.8922	33.4596	7.6955	387.173	0	0	3.7871	2.13468
CLMNKJOF_00777_gR39r	73.7742	4.30285	42.7218	1.18217	52.8123	11.4155	43.17	35.3455	88.9279	0	0	0	0	0	0	5.87037
CLMNKJOF_00778_gR32r	19.0385	86.5351	72.7426	52.0154	242.505	59.9314	51.9503	40.2671	0	0	287.042	28.128	0	0	0	0.53367
CLMNKJOF_00779_gR62r	121.37	91.7941	140.867	127.674	97.0022	136.035	122.193	92.1669	12.8451	1.91198	0	0	0	0	1.89355	0
CLMNKJOF_00780_gR48r	44.0265	42.0723	95.8354	46.1046	30.1785	23.7823	170.485	46.0834	0.988088	0	3.0782	1.65459	1.08915	0	2.84032	0
CLMNKJOF_00781_gR41r	182.056	243.35	175.506	274.263	105.625	252.092	103.901	372.694	0	460.787	0.76955	633.707	2.1783	509.251	0.946775	208.665
CLMNKJOF_00782_gR31r	362.921	848.617	432.991	1026.12	442.977	1084.47	448.529	883.191	144.261	1591.72	273.96	3001.42	413.878	2057.62	278.352	1397.15
CLMNKJOF_00783_gR147r	42.8366	167.333	73.8972	120.581	121.792	190.258	101.705	219.679	40.5116	172.078	0.76955	294.516	2.1783	263.903	17.0419	248.156
CLMNKJOF_00784_gR37r	57.1155	315.064	75.0518	137.132	89.4576	232.115	91.4618	199.546	0.988088	134.794	0	403.719	1.08915	220.607	0	35.2222
CLMNKJOF_00785_gR81r	98.7622	68.3675	118.928	81.5696	92.691	112.252	103.901	184.334	366.581	7190.95	852.661	4831.39	489.029	1634.96	750.792	5196.88
CLMNKJOF_00786_gR35r	66.6348	122.392	98.1447	113.488	106.702	118.911	90.7301	115.432	0	0	0	0	0	2.06175	0	0
CLMNKJOF_00787_gR44r	1042.36	1913.33	951.426	872.44	878.409	1088.28	894.13	906.904	942.636	1334.56	616.41	655.216	485.762	216.483	760.26	625.995
CLMNKJOF_00788_gR107r	46.4063	50.678	13.8557	13.0039	51.7345	36.1491	53.4137	61.2954	0	0	0	0	0	0	0	0
CLMNKJOF_00789_gR183f	53.5458	64.5427	61.1961	23.6434	101.313	78.9572	43.17	80.5341	0	0	0	0	0	0	1.89355	0
CLMNKJOF_00790_gR183f	351.022	291.159	326.764	306.182	377.231	325.342	344.628	337.349	38.5354	5.73594	3.0782	23.1642	2.1783	55.6671	87.1033	13.8754
CLMNKJOF_00791_gR707f	36.8871	76.4951	148.949	127.674	107.78	140.791	41.7066	77.4023	0	0	0	0	0	0	0.946775	0
CLMNKJOF_00792_gR66r	107.092	90.3598	105.073	98.12	114.247	99.8856	144.144	57.7161	0	0	0	0	1.08915	0	1.89355	0.53367
CLMNKJOF_00793_gR128r	553.306	938.499	923.715	587.538	865.475	821.916	733.158	653.669	1537.46	3071.59	1296.69	1312.09	1825.42	1845.26	841.683	1252.52
CLMNKJOF_00794_gR37r	102.332	105.181	90.0622	140.678	85.1464	145.548	79.7547	122.591	10.869	24.8557	0.76955	0	27.2288	0	9.46775	3.73569
CLMNKJOF_00795_gR44r	891.24	932.284	778.23	995.386	936.61	980.782	766.815	1803.96	3018.61	2211.2	2057.78	2056.65	3444.99	3362.71	2180.42	1202.89
CLMNKJOF_00796_gR36r	86.8632	117.133	128.165	89.8448	116.403	98.9343	127.315	72.4807	8.89279	0.955989	104.659	14.8913	16.3373	0	4.73387	18.6784
CLMNKJOF_00797_gR53r	235.601	236.657	198.599	303.817	373.997	340.562	200.484	185.676	34.5831	250.469	332.446	173.732	470.513	533.992	61.5404	144.091
CLMNKJOF_00798_gR102r	22.6082	36.8133	105.073	89.8448	57.1235	75.1521	24.1459	44.2938	0	0	0	59.5651	0	0	0	0
CLMNKJOF_00799_gR32r	109.471	102.312	182.434	107.577	137.959	164.573	180.728	170.017	46.4401	13.3839	377.08	47.983	22.8722	136.075	88.9968	165.438
CLMNKJOF_00800_gR142r	128.51	92.7503	117.774	92.2092	103.469	89.4214	92.1935	58.1636	0.988088	0	0	0	0	0	2.84032	0
CLMNKJOF_00801_gR19r	96.3824	87.9693	90.0622	105.213	120.714	95.1292	75.3645	80.9816	29.6426	194.066	123.128	522.849	3.26745	6.18524	37.871	60.8384
CLMNKJOF_00802_gR25r	104.712	78.4074	77.3611	99.3022	281.306	83.7137	127.315	140.935	0	0.955989	0	0	0	0	0.946775	4.80303
CLMNKJOF_00803_gR48r	99.9521	120.002	199.753	86.2983	176.76	208.333	152.924	143.619	170.939	6.69193	73.1073	9.92752	246.148	383.485	137.282	25.6161
CLMNKJOF_00804_gR52r	569.965	560.326	819.797	1075.77	758.773	664.953	688.524	656.353	229.236	247.601	430.948	339.19	243.97	1294.78	354.094	207.064
CLMNKJOF_00805_gR40r	272.489	168.289	188.207	143.042	416.032	225.456	77.5596	135.118	0	0	0	1.65459	0	0	1.89355	0
CLMNKJOF_00806_gR1271f	468.823	884.952	672.003	1052.13	744.761	907.532	669.5	991.912	1034.53	1839.32	1117.39	1196.27	1061.92	1727.74	1136.13	1445.71
CLMNKJOF_00807_gR1473f	616.371	558.892	511.507	592.267	682.249	582.191	663.647	681.408	697.59	1113.73	441.722	709.818	736.266	841.192	772.568	664.953
CLMNKJOF_00809_gR994f	188.005	183.11	173.197	187.965	246.817	130.327	202.679	231.312	0	0.955989	0	1.65459	0	0	0	0
CLMNKJOF_00810_gR1212f	140.409	207.493	90.0622	134.767	172.448	195.015	193.167	253.683	1209.42	1022.91	615.64	756.146	649.134	441.214	834.108	838.395
CLMNKJOF_00812_gR2073f	558.066	565.585	488.414	1201.08	703.805	498.477	614.623	531.525	331.998	274.369	1011.19	921.605	371.401	733.981	377.763	366.097
CLMNKJOF_00813_gR69r	55.9256	42.5504	32.33	60.2906	68.9793	46.6133	43.17	59.9532	54.3448	64.0513	111.585	167.113	2.1783	0	0	721.522
CLMNKJOF_00814_gR51r	108.281	88.4474	85.4436	73.2945	76.5239	78.0059	55.6088	56.8213	0	0	0	0	0	0	0	0
CLMNKJOF_00815_gR23r	26.1779	46.8532	20.7836	20.0969	81.913	40.9055	54.8771	18.3439	0	0	0	0	1.08915	2.06175	1.89355	0
CLMNKJOF_00816_gR31r	512.85	176.895	158.186	121.763	125.025	145.548	166.095	119.012	0	0	0.76955	1.65459	6.53491	4.12349	0	0
CLMNKJOF_00817_gR219r	241.551	120.48	113.155	118.217	156.281	188.356	211.46	120.354	27.6665	74.5672	21.5474	59.5651	285.358	4.12349	73.8484	40.5589
CLMNKJOF_00818_gR219f	283.198	371.479	352.166	191.511	499.022	417.617	349.75	501.101	217.379	284.885	286.273	122.439	147.035	309.262	701.56	181.981
CLMNKJOF_00819_gR252f	138.029	320.801	137.403	235.252	177.837	339.611	225.362	179.412	108.69	1039.16	214.704	610.542	338.726	65.9759	164.739	45.3619
CLMNKJOF_00820_gR225f	104.712	59.2837	198.599	80.3875	86.2242	63.7366	78.2913	80.9816	0	0	20.7779	0	0	0	0	0
CLMNKJOF_00821_gR431f	146.358	96.0969	99.2994	57.9263	145.503	51.3698	165.363	54.1368	26.6784	0	3.0782	0	0	0	0	0
CLMNKJOF_00822_gR820f	251.07	71.7141	247.094	75.6588	214.483	16.172	238.532	148.988	224.296	0	70.7986	1.65459	408.432	4.12349	563.331	73.6464
CLMNKJOF_00824_gR534f	811.516	440.325	789.776	698.662	727.516	440.448	676.085	400.434	208.487	0	0	0	1.08915	0	0	0
CLMNKJOF_00825_gR819f	135.649	342.315	60.0415	98.12	77.6017	120.814	78.2913	229.97	226.272	0	154.68	0	177.532	0	203.557	0
CLMNKJOF_00826_gR932f	295.097	0	372.95	0	255.439	0	231.947	0	11.8571	0	1.5391	0	64.2599	0	81.4226	0
CLMNKJOF_00827_gR1365f	53.5458	0	63.5054	0	101.313	0	54.8771	0	0	0	0	0	11.9807	0	0	0
CLMNKJOF_00828_gR985f	92.8127	0	121.238	0	67.9015	0	122.193	0.447412	0	0	0	0	0	0	0	0
CLMNKJOF_00829_gR1256f	168.967	0	197.444	0	215.56	0	184.387	0.894824	0	0	0	0	0	0	0	0
CLMNKJOF_00830_gR803f	208.234	9.56188	154.722	0	218.794	2.85388	234.142	1.34224	6.91662	0	0	0	0	0	0	0
CLMNKJOF_00831_gR1084f	85.6733	0	185.898	1.18217	200.471	0	106.827	0	19.7618	0	3.84775	0	0	0	7.5742	0
CLMNKJOF_00832_gR1190f	52.3559	0	402.971	0	100.236	0	29.9995	0	0	0	0	0	0	0	0	0
CLMNKJOF_00833_gR631f	978.103	0.478094	1091.14	7.09301	820.207	1.90258	1157.54	0.447412	896.196	0.955989	1268.22	1.65459	1031.43	0	1525.25	0
CLMNKJOF_00834_gR1245f	199.904	0	195.135	0	234.961	0	215.85	0	170.939	0	302.433	0	156.838	0	140.123	0
CLMNKJOF_00835_gR1128f	132.08	280.163	95.8354	290.813	67.9015	176.94	89.2667	245.182	0.988088	1.91198	119.28	1935.87	87.1321	24.7409	0	1698.67
CLMNKJOF_00836_gR1331f	19.0385	195.541	83.1343	141.86	51.7345	274.923	68.0476	259.499	0	5.73594	0	29.7826	1.08915	2.06175	0	1770.72
CLMNKJOF_00837_gR681f	46.4063	163.03	42.7218	203.333	77.6017	127.473	114.876	273.816	0	0	0	0	0	2.06175	0	19.7458
CLMNKJOF_00838_gR638f	183.246	974.834	199.753	6003.05	266.217	764.839	278.775	2748.45	342.867	7469.14	5.38685	6151.75	396.451	5797.63	356.934	5504.8
CLMNKJOF_00839_gR681f	2100.18	6772.2	1785.08	41518.9	2789.35	21157.7	1519	15833	1983.09	109878	2317.12	308630	3504.89	94623.8	1861.36	28796.8
CLMNKJOF_00843_gR1577f	1287.48	1309.5	1218.15	1561.64	863.319	1037.86	1139.25	1188.77	734.149	561.166	524.064	459.975	417.145	1234.99	669.37	730.06
CLMNKJOF_00844_gR57r	334.364	236.657	324.455	319.186	282.384	260.654	444.138	345.849	0	46.8435	0	0	0	0	2.84032	0
CLMNKJOF_00845_gR45r	159.447	158.249	138.557	141.86	214.483	195.966	206.338	234.444	193.665	34.4156	297.046	180.35	909.441	948.403	453.505	171.842
CLMNKJOF_00846_gR2053f	1667.06	1756.04	1491.8	1467.07	1599.46	1635.27	1813.14	1748.93	1411.98	590.801	1309	2015.29	1195.89	944.279	1270.57	985.688
CLMNKJOF_00847_gR24f	136.839	13.3866	41.5672	16.5504	7.54461	3.80517	10.9754	11.6327	0	0	0	0	0	0	0	0
CLMNKJOF_00848_gR965f	159.447	0	128.165	0	80.8352	0.951292	124.388	0	0	0	0	0	0	0	0	0
CLMNKJOF_00849_gR2213f	84.4834	0	80.8251	0	118.558	0	65.8525	0	0	0	0.76955	0	32.6745	0	0	0
CLMNKJOF_00850_gR227f	40.4568	0	72.7426	0	87.302	0	215.85	0	0	0	0	0	0	0	0	0
CLMNKJOF_00851_gR910f	196.335	0	88.9076	0	122.869	1.90258	88.535	0	120.547	0	0	0	17.4264	0	13.2548	0
CLMNKJOF_00852_gR47r	102.332	46.3751	68.124	705.755	58.2013	71.3469	54.1454	48.7679	208.487	0	0	0	0	0	0	0
CLMNKJOF_00853_gR37r	204.664	79.8417	50.8043	35.4651	22.6338	90.3727	54.8771	22.818	1.97618	0	0.76955	0	0	0	0	0
CLMNKJOF_00854_gR57r	120.181	85.5789	96.9901	108.76	197.238	147.45	139.754	83.2186	58.2972	0	0	1.65459	0	0	1.89355	0
CLMNKJOF_00855_gR980f	117.801	245.262	90.0622	101.667	97.0022	124.619	100.242	142.724	252.951	376.66	501.747	225.024	177.532	909.23	517.886	384.242
CLMNKJOF_00856_gR1852f	23.7981	16.7333	50.8043	53.1976	97.0022	70.3956	125.851	61.2954	0.988088	0	0	0	0	0	2.84032	0
CLMNKJOF_00857_gR240f	190.385	293.55	339.465	355.833	400.942	384.322	490.235	276.053	349.783	521.014	96.1938	84.3839	55.5467	18.5557	167.579	409.325
CLMNKJOF_00858_gR704f	122.56	83.1884	122.392	63.8371	97.0022	85.6163	125.851	95.2987	0.988088	0.955989	0	1.65459	1.08915	2.06175	0.946775	1.60101
CLMNKJOF_00859_gR692f	316.515	556.502	245.939	349.922	209.094	275.875	223.167	511.839	1207.44	1145.28	707.216	991.097	656.758	593.783	583.213	931.787
CLMNKJOF_00860_gR477f	83.2934	70.2798	42.7218	57.9263	52.8123	97.0318	55.6088	81.429	53.3568	42.0635	0.76955	0	2.1783	0	0.946775	0
CLMNKJOF_00862_gR253f	139.219	51.6342	125.856	139.496	57.1235	81.8111	73.1694	53.242	0	0	0	3.30917	0	0	1.89355	0
CLMNKJOF_00864_gR99r	34.5073	56.4151	83.1343	18.9147	33.4119	71.3469	35.1213	49.2153	31.6188	32.5036	54.6381	160.495	34.8528	90.7168	215.865	46.4293
CLMNKJOF_00866_gR11r	49.9761	43.5066	172.042	67.3836	63.5903	96.0805	82.6814	61.7428	0	0	0	0	0	0	0	1.06734
CLMNKJOF_00867_gR207f	1130.41	603.355	758.601	851.161	561.535	652.586	886.082	679.619	429.818	205.538	126.976	663.489	742.801	325.756	487.589	128.614
CLMNKJOF_00868_gR3130f	259.4	87.0131	107.382	54.3798	78.6796	80.8598	80.4864	39.3723	0	0	0	0	0	0	1.89355	0.53367
CLMNKJOF_00869_gR29r	104.712	69.8018	116.619	39.0116	51.7345	58.0288	43.9016	48.7679	0	0.955989	0	0	0	0	0	1.06734
CLMNKJOF_00870_gR48f	109.471	108.049	87.7529	82.7518	149.814	117.009	118.534	88.1402	0	0	0	1.65459	0	0	2.84032	0
CLMNKJOF_00871_gR2080f	383.15	287.813	534.6	271.899	257.595	314.878	439.016	174.938	0	19.1198	0	0	0	0	5.68065	0
CLMNKJOF_00873_gR81f	42.8366	42.5504	71.5879	46.1046	42.0343	78.9572	43.9016	56.8213	0	0	0	9.92752	16.3373	0	0.946775	0
CLMNKJOF_00875_gR1303f	102.332	140.082	79.6704	62.6549	112.091	199.771	129.51	123.933	0	0	6.1564	0	0	0	0	13.8754
CLMNKJOF_00876_gR351f	1263.68	1391.73	1546.07	1592.38	1624.25	1331.81	1556.31	1518.96	1158.04	2957.83	1325.17	1897.81	2098.79	1432.91	1871.77	1907.87
CLMNKJOF_00877_gR268f	116.611	80.7979	99.2994	60.2906	159.515	64.6878	122.193	95.2987	0.988088	0	0	1.65459	0	0	1.89355	0
CLMNKJOF_00878_gR997f	70.2045	47.8094	75.0518	52.0154	50.6567	76.1033	41.7066	73.823	9.88088	0	0	0	0	0	0	9.60606
CLMNKJOF_00879_gR824f	241.551	231.876	187.052	2947.15	120.714	222.602	154.387	180.307	120.547	122.367	340.141	129.058	150.303	1241.17	133.495	335.678
CLMNKJOF_00880_gR81f	151.118	115.699	170.887	144.225	92.691	104.642	95.1202	86.7979	0	0	0	0	0	0	0	0.53367
CLMNKJOF_00881_gR69f	154.688	24.8609	147.794	345.193	68.9793	59.9314	128.778	55.9265	13.8332	0	0.76955	1.65459	16.3373	125.766	1.89355	0
CLMNKJOF_00882_gR1260f	51.166	45.897	16.165	62.6549	35.5675	29.49	59.2672	42.9515	0	0	0	0	0	0	7.5742	0
CLMNKJOF_00883_gR253f	24.988	10.9962	68.124	27.1899	50.6567	24.7336	37.3164	8.05341	0	0	0	0	0	0	0	0
CLMNKJOF_00884_gR328f	107.092	0	259.795	0	145.503	1.90258	147.802	0.447412	118.571	0	383.236	0	51.1901	0	256.576	0
CLMNKJOF_00885_gR414f	70.2045	0	84.289	1.18217	54.9679	0	77.5596	0	0	0	0	0	0	0	0	0
CLMNKJOF_00886_gR67f	22.6082	0	40.4125	0	127.181	0	30.7312	0.447412	0	0	0	0	25.0505	0	0	0
CLMNKJOF_00887_gR17r	666.348	553.155	434.146	677.383	780.329	578.385	594.867	684.988	180.82	325.992	474.812	152.222	312.586	420.596	235.747	278.576
CLMNKJOF_00888_gR753f	73.7742	8.1276	106.227	5.91084	118.558	7.61033	98.7787	26.8447	0	0	0	0	3.26745	0	14.2016	0
CLMNKJOF_00889_gR462f	228.462	0.956188	333.692	0	444.054	1.90258	279.507	9.84306	780.59	0	215.474	0	420.412	0	515.992	0
CLMNKJOF_00890_gR1279f	211.803	0	129.32	0	109.936	0	119.998	0	276.665	0	78.4941	0	98.0236	0	121.187	0
CLMNKJOF_00891_gR926f	116.611	0.956188	93.5261	0	88.3798	0	68.7792	0	0.988088	0	0	0	0	0	0	0
CLMNKJOF_00892_gR635f	652.069	625.347	391.424	455.135	722.127	509.892	669.5	641.589	650.162	783.911	855.74	618.815	588.142	1018.5	919.318	1653.31
CLMNKJOF_00893_gR1309f	2430.98	2065.37	1875.14	1808.72	1899.09	2030.06	1808.75	1779.8	1399.13	1214.11	1269.76	2258.51	1638.08	1416.42	1398.39	1811.81
CLMNKJOF_00894_gR33r	1214.89	1378.82	1427.14	1392.59	1211.45	1422.18	1197.05	1391.9	1833.89	3698.72	2024.69	2045.07	2925.46	2843.15	2613.1	3969.44
CLMNKJOF_00895_gR28r	88.0531	42.0723	58.8868	47.2867	50.6567	54.2236	104.632	55.0317	0	0	0.76955	0	1.08915	0	0	0
CLMNKJOF_00896_gR33r	88.0531	51.1561	159.341	48.4689	51.7345	72.2982	57.8038	45.1886	0	0	0	0	0	0	1.89355	0
CLMNKJOF_00897_gR44r	143.979	337.056	383.342	164.321	210.171	236.872	217.313	280.975	787.506	1220.8	898.065	1275.69	377.936	501.004	1021.57	528.867
CLMNKJOF_00899_gR1289f	128.51	184.066	197.444	252.984	199.393	231.164	135.363	164.648	243.07	506.674	1052.74	1767.1	883.302	395.855	880.5	646.808
CLMNKJOF_00900_gR692f	189.195	91.316	73.8972	91.027	119.636	186.453	147.071	123.038	0	0.955989	0.76955	1.65459	0	2.06175	0.946775	0
CLMNKJOF_00901_gR170f	241.551	160.64	113.155	219.883	126.103	103.691	253.166	107.379	3.95235	0	0.76955	0	0	2.06175	0.946775	0
CLMNKJOF_00902_gR1227f	224.892	219.923	135.093	184.418	144.425	188.356	145.607	194.177	27.6665	86.039	3.0782	1.65459	1.08915	12.3705	0.946775	0
CLMNKJOF_00903_gR117f	127.32	103.746	78.5158	124.128	115.325	125.571	104.632	89.035	0.988088	0.955989	23.0865	21.5096	38.1203	0	0	0
CLMNKJOF_00904_gR153f	51.166	48.2875	75.0518	56.7441	78.6796	83.7137	40.2432	94.4039	0	0	0	0	0	0	0.946775	0
CLMNKJOF_00906_gR4344f	33.3174	0	48.495	0	61.4347	0	34.3896	0	25.6903	0	0	0	0	0	0	0
CLMNKJOF_00907_gR2015f	272.489	0.956188	122.392	0	102.391	0	118.534	0.447412	0	0	0	0	0	0	0	0
CLMNKJOF_00908_gR444f	92.8127	0	112	0	190.771	0	237.069	0.447412	0	0	0	0	33.7637	0	0	0.53367
CLMNKJOF_00909_gR405f	72.5843	0	110.846	0	105.625	0	65.1208	0.447412	0.988088	0	0	0	0	0	0	0
CLMNKJOF_00910_gR99r	60.6852	38.7256	60.0415	74.4766	64.6681	38.0517	81.9497	27.2921	2.96426	0.955989	0.76955	1.65459	0	0	0	0
CLMNKJOF_00911_gR958f	2327.46	1488.31	1524.13	1478.89	1843.04	1276.63	1669.73	1429.93	352.747	114.719	201.622	264.734	186.245	63.9141	248.055	267.369
CLMNKJOF_00912_gR1726f	22.6082	0	26.5568	0	40.9565	0	68.7792	0	0	0	0	0	0	0	0	0
CLMNKJOF_00913_gR1362f	109.471	92.2722	115.464	125.31	103.469	91.324	103.169	42.9515	0	0	0	23.1642	0	0	39.7645	42.6936
CLMNKJOF_00914_gR1830f	135.649	0.956188	144.33	0	120.714	0	169.021	0	11.8571	0	0.76955	0	1.08915	0	0	0
CLMNKJOF_00915_gR1145f	755.591	0.478094	648.91	2.36434	768.473	1.90258	766.084	5.36894	223.308	0	347.067	0	242.881	0	213.024	0
CLMNKJOF_00916_gR794f	13.089	0	70.4333	0	63.5903	0	52.682	0	0	0	0	0	0	0	0	0
CLMNKJOF_00917_gR708f	65.4448	0	45.0311	0	103.469	0	72.4377	0	0	0	0	0	0	0	0	0
CLMNKJOF_00918_gR71f	233.222	166.855	163.959	197.422	314.718	97.9831	298.531	209.389	15.8094	13.3839	23.8561	77.7656	0	20.6175	32.1903	19.2121
CLMNKJOF_00919_gR407f	82.1035	29.6418	73.8972	49.6511	73.2905	126.522	35.853	52.7946	0	0	0	0	0	0	0	0
CLMNKJOF_00920_gR51f	59.4953	0	31.1754	1.18217	44.1899	0	37.3164	0	0	0	0	0	0	0	0	0
CLMNKJOF_00921_gR934f	65.4448	3.82475	66.9693	2.36434	126.103	0	79.023	1.78965	0	0	0	0	0	0	0	0
CLMNKJOF_00922_gR26f	217.753	171.158	116.619	182.054	262.984	148.402	133.168	222.811	0	47.7995	0.76955	0	1.08915	0	4.73387	2.13468
CLMNKJOF_00923_gR27f	34.5073	48.2875	47.3404	63.8371	78.6796	30.4413	54.1454	46.0834	0	0	0	0	0	0	0	0
CLMNKJOF_00924_gR172f	324.844	231.398	267.877	370.019	268.373	335.806	218.777	281.87	50.3925	197.89	390.931	1143.32	242.881	37.1114	180.834	300.99
CLMNKJOF_00926_gR318f	80.9136	52.5904	86.5983	69.748	81.913	61.834	23.4142	43.8464	32.6069	30.5917	60.7945	23.1642	40.2986	160.816	35.9774	15.4764
CLMNKJOF_00927_gR219f	383.15	194.106	224.001	156.046	232.805	79.9085	171.216	117.669	0	0	0	0	0	0	0	0
CLMNKJOF_00928_gR2466f	736.552	1.91238	517.28	2.36434	556.146	1.90258	736.816	0.894824	2232.09	0	2321.73	0	2421.18	0	1921.95	0
CLMNKJOF_00929_gR613f	114.231	0	123.547	0	90.5354	0	148.534	0.447412	0	0	0	0	0	0	0	0
CLMNKJOF_00930_gR81r	912.658	0.478094	740.127	0	932.299	0.951292	785.108	1.34224	1841.8	0	977.329	0	1154.5	0	658.008	0
CLMNKJOF_00932_gR32r	188.005	0	136.248	0	153.048	0	197.557	0	0	0	0	0	0	0	0	0
CLMNKJOF_00934_gR12r	151.118	98.0093	108.537	105.213	161.67	170.281	143.412	116.327	0.988088	0	0.76955	0	0	0	0	0
CLMNKJOF_00935_gR197r	53.5458	50.678	76.2065	54.3798	95.9244	82.7624	50.4869	57.7161	0	0	0	0	0	2.06175	0	0
CLMNKJOF_00936_gR41r	48.7862	3.34666	27.7114	29.5542	52.8123	33.2952	81.9497	32.2137	0.988088	0	0	0	1.08915	0	3.7871	0
CLMNKJOF_00937_gR34r	543.787	576.104	310.599	864.165	495.789	562.213	435.358	529.288	924.85	1609.89	1002.72	1146.63	1504.12	1185.5	1147.49	3441.1
CLMNKJOF_00938_gR50r	252.26	120.958	161.65	109.942	399.865	129.376	272.19	88.1402	0	0	0	0	0	0	0.946775	0
CLMNKJOF_00939_gR47r	170.157	0	155.877	0	113.169	0	116.339	0	185.761	0	283.964	1.65459	308.23	0	117.4	0
CLMNKJOF_00940_gR17r	315.325	0	228.619	0	254.361	0.951292	188.045	0	0	0	0	0	0	0	0	0
CLMNKJOF_00941_gR282r	279.628	0.478094	256.331	0	147.659	0.951292	226.093	0	0	0	0	0	0	0	0	0
CLMNKJOF_00942_gR364f	850.783	662.16	833.653	834.611	1069.18	756.277	887.545	755.231	401.164	251.425	888.83	306.098	210.206	1286.53	337.999	763.148
CLMNKJOF_00945_gR50r	184.435	0	81.9797	2.36434	74.3683	0.951292	88.535	0	49.4044	0	0	0	0	0	10.4145	0
CLMNKJOF_00946_gR74r	42.8366	54.9808	38.1032	2.36434	48.5011	12.3668	65.1208	45.636	0	0	64.6422	0	1.08915	0	0	0
CLMNKJOF_00947_gR75r	308.186	173.07	220.537	216.337	223.105	136.035	269.263	255.472	102.761	47.7995	133.902	34.7463	16.3373	70.0993	85.2097	38.9579
CLMNKJOF_00948_gR52r	331.984	197.931	272.496	247.073	223.105	178.843	275.117	212.521	0	0	0	0	8.71321	0	0.946775	0
CLMNKJOF_00949_gR40r	155.878	129.085	154.722	98.12	141.192	115.106	157.314	228.18	427.842	455.051	303.203	493.067	557.646	379.361	705.347	939.259
CLMNKJOF_00950_gR30r	475.963	293.55	376.414	225.794	388.009	346.27	436.821	333.322	3.95235	198.846	17.6997	1.65459	2.1783	51.5436	97.5178	46.4293
CLMNKJOF_00951_gR28r	70.2045	57.3713	85.4436	61.4728	191.849	77.0546	88.535	102.457	0	0	11.5433	1.65459	21.783	0	3.7871	0
CLMNKJOF_00952_gR1160f	1401.71	2082.58	1368.25	1630.21	1610.24	1587.71	1170.71	1716.27	1513.75	18987.9	1202.81	16852	1031.43	11599.4	718.602	23083.9
CLMNKJOF_00953_gR38r	146.358	10.04	137.403	4.72867	103.469	7.61033	79.023	15.6594	0	0	0	0	0	0	0.946775	0
CLMNKJOF_00954_gR128r	101.142	7.64951	55.4229	4.72867	44.1899	6.65904	88.535	10.2905	0	0	0	3.30917	0	0	12.3081	94.9932
CLMNKJOF_00955_gR57f	80.9136	44.9409	57.7322	88.6627	59.2791	71.3469	100.242	120.801	0	0	0.76955	1.65459	1.08915	0	2.84032	0
CLMNKJOF_00956_gR180r	55.9256	67.8894	33.4847	21.279	44.1899	34.2465	60.7306	29.9766	0	0.955989	1.5391	1.65459	0	2.06175	3.7871	0.53367
CLMNKJOF_00957_gR31r	58.3054	68.3675	75.0518	56.7441	51.7345	102.74	201.216	29.9766	0.988088	0	0.76955	4.96376	8.71321	0	2.84032	0.53367
CLMNKJOF_00958_gR21r	101.142	104.225	31.1754	55.5619	145.503	95.1292	130.242	62.1903	0.988088	0	0.76955	1.65459	0	0	0.946775	0
CLMNKJOF_00959_gR43r	39.2669	19.1238	94.6808	4.72867	108.858	2.85388	90.7301	15.6594	0	0	0.76955	1.65459	0	0	0.946775	0
CLMNKJOF_00961_gR35r	171.347	145.819	204.372	157.228	158.437	168.379	165.363	132.881	0	0	79.2637	0	1.08915	0	0	0
CLMNKJOF_00962_gR121r	139.219	93.2284	195.135	96.9378	150.892	120.814	156.583	67.5592	0	0	0	0	0	0	0	0
CLMNKJOF_00963_gR58r	67.8247	6.69332	39.2579	34.2829	28.0229	36.1491	81.218	36.2404	0	0	0	0	0	0	2.84032	0
CLMNKJOF_00964_gR27r	500.951	820.41	579.631	838.158	625.125	468.036	582.429	480.968	593.841	877.598	546.381	1158.21	981.325	533.992	601.202	638.803
CLMNKJOF_00965_gR35r	1507.61	769.254	1546.07	688.022	1597.3	467.084	1567.29	1094.82	1133.34	543.002	344.758	408.683	480.316	360.805	1036.72	1636.23
CLMNKJOF_00966_gR15r	866.252	708.058	989.53	1230.64	864.397	1000.76	907.301	871.558	463.413	1169.17	811.875	307.753	652.402	779.34	676.944	495.779
CLMNKJOF_00967_gR79r	309.376	121.436	383.342	126.492	101.313	143.645	201.216	110.063	57.3091	8.6039	3.0782	41.3647	0	0	0.946775	0.53367
CLMNKJOF_00968_gR59r	310.566	256.737	263.259	138.314	134.725	154.109	169.021	151.673	356.7	216.054	260.108	119.13	115.45	14.4322	226.279	269.503
CLMNKJOF_00970_gR44r	117.801	22.9485	93.5261	61.4728	103.469	98.9343	109.754	51.005	0	0	0	0	0	0	0	0
CLMNKJOF_00971_gR73r	302.236	380.563	305.981	225.794	464.533	308.219	278.044	261.736	0	0	0.76955	0	0	0	0	0
CLMNKJOF_00972_gR46r	82.1035	112.83	130.475	52.0154	97.0022	241.628	77.5596	74.2704	0	0	0	0	0	0	1.89355	0.53367
CLMNKJOF_00973_gR85r	241.551	207.971	266.723	160.775	366.453	263.508	202.679	241.602	156.118	97.5109	452.495	117.476	270.11	428.843	160.005	105.667
CLMNKJOF_00974_gR61r	83.2934	67.4113	93.5261	74.4766	210.171	87.5188	106.827	103.352	0.988088	0	0	0	0	0	0.946775	0
CLMNKJOF_00975_gR141r	53.5458	16.7333	46.1857	9.45735	39.8787	31.3926	25.6093	29.9766	171.927	0	0	0	0	0	0	0
CLMNKJOF_00976_gR448f	107.092	270.123	128.165	349.922	367.531	224.505	100.974	203.572	1168.91	2250.4	844.966	1252.52	951.918	2323.59	1148.44	1960.7
CLMNKJOF_00977_gR2235f	264.159	169.245	282.888	237.616	275.917	342.465	302.19	298.871	322.117	496.158	186.231	531.122	301.695	383.485	295.394	560.353
CLMNKJOF_00978_gR184r	102.332	59.7618	133.939	36.6472	94.8466	21.8797	54.8771	71.5859	0	0	0	0	6.53491	0	0.946775	0
CLMNKJOF_00979_gR46r	146.358	1.43428	72.7426	3.54651	82.9908	0	104.632	0.894824	0	0	0	0	0	0	0	0
CLMNKJOF_00980_gR43r	1078.06	45.4189	982.602	43.7402	895.654	31.3926	910.959	100.668	47.4282	0	146.984	1.65459	91.4887	0	59.6468	0
CLMNKJOF_00981_gR29r	33.3174	50.1999	76.2065	57.9263	23.7116	67.5417	76.0962	72.0333	0	0	11.5433	0	0	2.06175	0.946775	0
CLMNKJOF_00983_gR114r	1087.57	1027.9	1398.27	1184.53	1214.68	1202.43	1044.86	1143.58	568.151	440.711	486.356	534.431	548.932	820.575	307.702	229.478
CLMNKJOF_00984_gR44r	95.1925	49.7218	72.7426	30.7364	105.625	26.6362	70.9743	38.9248	0	0	1.5391	0	0	0	0	0
CLMNKJOF_00985_gR763f	816.276	534.987	533.445	637.189	553.99	495.623	556.819	601.322	141.297	56.4034	20.0083	309.408	194.958	45.3584	231.96	202.795
CLMNKJOF_00986_gR880f	348.643	206.059	289.816	242.345	307.174	211.187	272.922	233.996	179.832	187.374	455.574	589.033	788.546	185.557	199.769	178.246
CLMNKJOF_00987_gR64f	67.8247	72.1922	55.4229	87.4805	176.76	88.4701	69.5109	89.4824	0	86.039	2.30865	4.96376	199.315	179.372	15.1484	195.323
CLMNKJOF_00988_gR68r	1114.94	974.356	1573.78	1193.99	1289.05	1529.68	1119.49	1191.01	1140.25	716.036	864.205	2299.87	1639.17	1467.96	1003.58	1312.83
CLMNKJOF_00989_gR58r	178.486	164.942	215.918	210.426	222.027	177.892	170.485	169.122	0	0.955989	0	0	1.08915	0	1.89355	0
CLMNKJOF_00990_gR95r	164.207	158.249	55.4229	393.662	62.5125	196.917	106.827	90.8246	0	0	0	1.65459	0	0	0	0
CLMNKJOF_00992_gR138f	95.1925	89.4036	38.1032	81.5696	91.6132	92.2753	54.8771	76.5074	0	0	0	0	1.08915	0	1.89355	0
CLMNKJOF_00993_gR40r	1555.21	1691.98	1711.18	2827.75	1854.9	1534.43	1384.37	1260.36	1446.56	942.606	949.625	1811.77	1369.06	1336.01	1084.06	1765.91
CLMNKJOF_00994_gR66r	199.904	225.182	153.568	165.504	198.316	163.622	122.193	299.319	144.261	457.919	258.569	400.41	125.252	109.273	243.321	262.566
CLMNKJOF_00995_gR20r	462.874	396.818	392.579	448.042	411.72	326.293	332.189	392.828	1054.29	175.902	978.868	860.385	570.715	554.61	470.547	399.719
CLMNKJOF_00996_gR569f	149.928	171.636	182.434	237.616	213.405	187.404	226.093	169.569	98.8088	43.9755	1461.38	749.528	130.698	663.882	574.692	1003.83
CLMNKJOF_00997_gR965f	120.181	96.575	143.176	132.403	128.258	107.496	91.4618	86.3505	20.7498	64.0513	0	0	1.08915	0	0	0
CLMNKJOF_00998_gR27r	91.6228	43.0285	108.537	80.3875	67.9015	77.0546	54.8771	44.7412	0	0	0	0	0	0	0	0
CLMNKJOF_00999_gR335f	90.4329	122.392	85.4436	85.1161	133.647	32.3439	54.1454	33.5559	14.8213	12.4279	124.667	486.448	0	0	0	0
CLMNKJOF_01000_gR37r	130.89	62.6303	78.5158	102.849	117.48	117.009	142.68	42.0567	0	0	0.76955	0	0	0	0	0
CLMNKJOF_01001_gR44r	141.599	116.177	273.651	139.496	178.915	192.161	134.632	123.038	0	0	0	0	1.08915	0	0	0.53367
CLMNKJOF_01002_gR25r	47.5963	43.5066	45.0311	43.7402	37.7231	67.5417	60.7306	16.1068	0.988088	0.955989	0.76955	1.65459	1.08915	0	3.7871	0
CLMNKJOF_01003_gR43r	67.8247	54.9808	173.197	91.027	91.6132	65.6391	98.7787	57.7161	0	0	0	0	1.08915	0	0	0
CLMNKJOF_01004_gR29r	70.2045	109.005	107.382	52.0154	92.691	117.009	89.2667	49.6627	33.595	0	0	0	0	0	0.946775	0
CLMNKJOF_01006_gR91r	157.068	252.434	136.248	245.891	114.247	198.82	147.071	223.259	405.116	914.882	583.319	1183.03	348.528	232.977	306.755	265.234
CLMNKJOF_01007_gR90r	123.75	66.4551	121.238	99.3022	132.57	99.8856	64.3891	63.5325	0	0	0	0	0	0	0	0
CLMNKJOF_01008_gR44r	76.154	70.2798	48.495	47.2867	79.7574	123.668	97.3153	53.6894	7.9047	146.266	25.3952	1087.06	46.8335	717.487	18.9355	149.961
CLMNKJOF_01009_gR74r	491.431	526.86	270.187	212.79	258.672	279.68	193.899	319.9	792.447	11216.6	1158.94	3046.09	680.72	1832.89	847.363	5851.69
CLMNKJOF_01010_gR108r	495.001	1228.7	965.282	761.317	537.823	638.317	610.233	549.869	436.735	1706.44	265.495	1939.18	178.621	709.24	227.226	969.678
CLMNKJOF_01011_gR105r	55.9256	54.5027	84.289	291.996	225.261	113.204	57.8038	75.1652	0	0	0	0	4.35661	0	3.7871	1.06734
CLMNKJOF_01012_gR98r	49.9761	41.5942	39.2579	54.3798	80.8352	30.4413	46.8284	17.8965	0	0.955989	0	0	0	2.06175	1.89355	0
CLMNKJOF_01013_gR87r	221.323	344.228	326.764	296.724	362.141	297.754	427.309	402.223	771.697	227.525	281.655	6533.96	603.39	482.448	435.516	662.284
CLMNKJOF_01014_gR93r	41.6467	43.5066	79.6704	67.3836	136.881	37.1004	86.3399	59.9532	9.88088	0	0	1.65459	0	0	0.946775	0.53367
CLMNKJOF_01015_gR40r	57.1155	0	27.7114	0	50.6567	0	60.7306	0	0	0	0.76955	0	0	0	0	0
CLMNKJOF_01017_gR47r	60.6852	0	61.1961	0	58.2013	0	33.6579	0	0	0	0	0	0	0	0	0
CLMNKJOF_01018_gR40r	80.9136	12.4304	75.0518	13.0039	54.9679	0	47.5601	11.1853	0	0	0	0	0	0	2.84032	0
CLMNKJOF_01019_gR91r	117.801	58.8056	170.887	56.7441	112.091	78.0059	58.5355	102.457	0	0	0	0	0	2.06175	1.89355	0
CLMNKJOF_01020_gR64r	53.5458	29.1637	78.5158	212.79	45.2677	68.493	114.876	58.1636	0	0	0	0	0	0	2.84032	1.06734
CLMNKJOF_01021_gR81r	47.5963	115.699	113.155	325.096	104.547	81.8111	55.6088	124.381	0	0	0	0	0	0	3.7871	0
CLMNKJOF_01022_gR391f	366.491	540.246	355.63	390.116	352.441	479.451	242.922	553.001	1134.33	645.293	669.509	762.764	1815.62	760.784	603.095	456.821
CLMNKJOF_01024_gR36r	270.109	0	207.836	1.18217	143.348	0.951292	289.751	0	661.031	0	534.068	0	692.7	0	691.146	0
CLMNKJOF_01025_gR10r	384.34	588.534	320.991	606.453	408.487	361.491	294.873	517.656	622.495	539.178	995.798	766.073	658.937	758.722	688.305	2029.01
CLMNKJOF_01026_gR16r	36.8871	25.339	66.9693	0	34.4897	0	56.3404	0	0	0	0	0	1.08915	0	0	0
CLMNKJOF_01028_gR46r	305.806	114.265	278.269	52.0154	158.437	67.5417	205.606	313.636	185.761	0	382.466	4.96376	352.885	105.149	161.898	0
CLMNKJOF_01029_gR36r	196.335	0	428.373	0	268.373	0.951292	250.971	0	113.63	0	116.202	0	367.044	0	444.984	0
CLMNKJOF_01030_gR39r	160.637	0.478094	160.495	0	191.849	1.90258	199.753	0.894824	0	0	1.5391	0	1.08915	0	0	0
CLMNKJOF_01032_gR923f	80.9136	32.5104	62.3508	5.91084	56.0457	19.0258	62.194	17.8965	0	0	0	0	1.08915	0	0.946775	0.53367
CLMNKJOF_01033_gR835f	71.3944	58.8056	140.867	15.3682	61.4347	4.75646	95.8519	53.6894	0	0	0.76955	0	0	0	2.84032	0
CLMNKJOF_01035_gR77r	143.979	17.6895	90.0622	2.36434	102.391	0.951292	114.144	38.4774	0	0	0	0	0	0	0.946775	0
CLMNKJOF_01036_gR54r	534.268	764.473	436.455	602.906	626.203	678.271	579.502	408.04	90.9041	24.8557	147.754	43.0192	66.4382	101.026	30.2968	18.6784
CLMNKJOF_01037_gR29r	139.219	122.392	161.65	93.3913	79.7574	104.642	55.6088	65.3221	0	0	0	0	0	2.06175	2.84032	0.53367
CLMNKJOF_01038_gR10r	171.347	197.931	282.888	282.538	214.483	240.677	137.558	302.003	378.438	123.323	106.967	89.3477	358.331	121.643	262.257	52.8333
CLMNKJOF_01039_gR230r	127.32	0	140.867	1.18217	144.425	0.951292	121.461	25.5025	0.988088	0	0	1.65459	0	2.06175	182.728	0
CLMNKJOF_01041_gR104r	116.611	146.297	65.8147	33.1007	38.8009	125.571	107.559	39.3723	0	0	0	1.65459	0	0	2.84032	0
CLMNKJOF_01042_gR74r	237.981	215.142	196.289	213.973	202.627	226.407	299.263	158.384	290.498	1545.83	538.685	2081.47	839.736	3342.09	250.895	3161.99
CLMNKJOF_01044_gR86r	90.4329	52.5904	58.8868	49.6511	132.57	128.424	47.5601	55.9265	0	0	0	3.30917	0	0	0.946775	0
CLMNKJOF_01045_gR47r	160.637	70.7579	211.3	50.8333	85.1464	106.545	73.9011	89.4824	0	0.955989	0	1.65459	0	2.06175	0	0
CLMNKJOF_01046_gR20r	209.424	304.546	279.424	250.62	270.528	246.385	235.606	128.407	345.831	337.464	329.367	66.1835	438.928	4.12349	222.492	232.146
CLMNKJOF_01048_gR72r	153.498	272.992	159.341	179.69	302.862	290.144	166.095	266.21	323.105	10.5159	334.754	39.7101	402.986	8.24698	223.439	2.13468
CLMNKJOF_01049_gR694f	127.32	170.202	110.846	72.1123	65.7459	105.593	78.2913	80.0867	651.15	767.659	139.289	109.203	214.563	445.337	564.278	370.367
CLMNKJOF_01051_gR46r	48.7862	51.6342	64.66	26.0077	45.2677	27.5875	43.17	37.5826	6.91662	50.6674	16.1606	6.61835	2.1783	2.06175	11.3613	7.47138
CLMNKJOF_01052_gR114r	817.466	197.931	926.024	145.407	525.967	10.4642	567.063	215.653	457.485	14.3398	294.738	0	506.455	0	120.24	0
CLMNKJOF_01053_gR56r	579.484	30.598	457.239	1.18217	645.603	2.85388	421.456	39.3723	0	0	0	0	0	0	0	0
CLMNKJOF_01054_gR39r	1717.03	294.028	360.249	274.263	167.059	262.557	272.19	257.709	709.447	136.706	387.853	97.6206	738.445	569.042	503.684	99.2626
CLMNKJOF_01055_gR20r	124.94	72.6703	81.9797	46.1046	88.3798	142.694	96.5836	81.8764	75.0947	125.235	163.145	109.203	290.803	53.6054	133.495	0
CLMNKJOF_01056_gR14r	863.872	470.445	799.013	377.112	744.761	324.391	778.523	344.955	394.247	82.2151	709.525	28.128	326.745	220.607	419.421	179.313
CLMNKJOF_01058_gR37r	38.077	33.9447	43.8765	36.6472	106.702	29.49	85.6082	44.7412	0	0	0.76955	0	0	0	0.946775	0
CLMNKJOF_01059_gR69r	348.643	103.746	229.774	153.682	274.84	88.4701	232.679	99.7729	0	0	0	1.65459	0	0	280.245	12.2744
CLMNKJOF_01060_gR29r	431.936	59.2837	200.908	55.5619	153.048	87.5188	160.241	67.5592	0.988088	0	152.371	0	3.26745	0	2.84032	0
CLMNKJOF_01061_gR28r	85.6733	39.2037	83.1343	23.6434	60.3569	46.6133	41.7066	31.7662	0	0	0	0	0	0	0	0
CLMNKJOF_01064_gR929f	83.2934	42.0723	129.32	27.1899	52.8123	31.3926	66.5842	79.6393	0	0	20.7779	56.2559	1.08915	2.06175	4.73387	0
CLMNKJOF_01065_gR850f	82.1035	68.3675	64.66	72.1123	43.1121	36.1491	54.8771	56.3739	0	0	0	0	0	0	0.946775	0
CLMNKJOF_01066_gR692f	323.655	287.335	327.919	606.453	257.595	407.153	351.213	550.317	520.722	806.855	814.184	1055.63	522.793	954.588	664.636	1550.31
CLMNKJOF_01067_gR73r	598.523	494.349	488.414	248.255	379.386	203.576	361.457	344.955	367.569	626.173	346.298	504.649	241.792	350.497	232.907	635.067
CLMNKJOF_01068_gR16r	178.486	131.954	205.527	226.976	153.048	142.694	122.925	160.621	30.6307	21.9878	91.5765	1945.79	60.9925	18.5557	177.994	26.1498
CLMNKJOF_01069_gR29r	190.385	242.394	190.516	306.182	205.86	199.771	163.168	242.497	0	0.955989	0	1.65459	1.08915	0	77.6355	95.5269
CLMNKJOF_01070_gR36r	142.789	62.6303	76.2065	65.0193	119.636	58.9801	65.8525	74.7178	0	1.91198	0	6.61835	0	0	117.4	294.052
CLMNKJOF_01072_gR59r	152.308	144.863	230.929	167.868	158.437	210.235	142.68	144.067	189.713	338.42	240.1	1111.88	306.052	366.991	485.695	159.567
CLMNKJOF_01073_gR50r	314.135	460.405	323.3	508.333	442.977	432.838	406.822	286.344	26.6784	410.119	241.639	44.6738	170.997	193.804	173.26	77.3821
CLMNKJOF_01074_gR517f	397.429	479.05	359.094	515.426	643.448	415.715	379.018	449.649	811.22	1508.55	892.678	607.233	622.995	247.409	552.916	1018.78
CLMNKJOF_01075_gR59r	96.3824	200.8	191.671	120.581	79.7574	96.0805	159.509	75.1652	39.5235	0	0.76955	1.65459	1.08915	0	7.5742	64.574
CLMNKJOF_01076_gR23r	1066.16	1239.22	1006.85	930.367	757.695	1422.18	998.031	1018.31	2332.88	3732.18	1709.17	1803.5	2989.72	1622.59	2622.57	3056.86
CLMNKJOF_01077_gR64r	740.122	512.995	650.064	542.615	693.027	456.62	598.526	485.889	609.65	183.55	260.877	709.818	209.117	498.942	268.884	143.557
CLMNKJOF_01078_gR971f	22.6082	8.6057	79.6704	29.5542	31.2563	32.3439	49.0235	14.7646	0.988088	0	60.7945	0	0	0	5.68065	0
CLMNKJOF_01079_gR33r	1116.13	1346.79	1606.11	1394.96	1453.95	1773.21	1232.9	1296.15	2075.97	2952.1	2195.53	3059.33	2495.25	2632.85	2004.32	2064.23
CLMNKJOF_01081_gR38r	30.9376	55.4589	90.0622	24.8255	43.1121	73.2495	68.7792	27.2921	0	0	0.76955	0	0	0	0.946775	0
CLMNKJOF_01082_gR41r	78.5338	101.356	154.722	66.2014	131.492	127.473	149.266	99.3254	86.9517	10.5159	105.428	0	5.44576	0	0	0.53367
CLMNKJOF_01083_gR67r	172.536	138.647	176.66	218.701	130.414	146.499	149.997	148.093	102.761	134.794	23.8561	94.3114	131.787	111.334	139.176	264.7
CLMNKJOF_01084_gR1226f	109.471	204.146	91.2169	179.69	58.2013	131.278	125.851	205.809	320.141	283.929	479.43	468.248	395.362	272.15	385.337	238.55
CLMNKJOF_01085_gR553f	236.791	146.775	155.877	63.8371	94.8466	90.3727	171.216	72.4807	0	0	0	0	2.1783	0	2.84032	0.53367
CLMNKJOF_01086_gR30f	201.094	109.484	151.258	139.496	227.416	127.473	212.191	166.437	0	0	0	0	1.08915	0	0.946775	0
CLMNKJOF_01087_gR59f	185.625	84.1446	218.228	117.035	330.885	124.619	149.997	151.673	259.867	6.69193	143.136	26.4734	42.4769	43.2967	129.708	24.0151
CLMNKJOF_01088_gR111f	694.905	767.819	385.651	501.24	491.478	285.388	482.918	578.504	71.1423	236.129	404.014	354.081	153.57	521.622	609.723	1768.05
CLMNKJOF_01089_gR794f	302.236	103.746	112	121.763	136.881	182.648	379.749	139.593	6.91662	66.9193	123.898	372.282	58.8142	2.06175	204.503	35.2222
CLMNKJOF_01090_gR39r	1542.12	1553.33	1465.24	1224.73	1486.29	1123.48	1498.51	1399.5	1032.55	454.095	916.534	800.82	1217.67	863.871	1108.67	498.448
CLMNKJOF_01091_gR89r	52.3559	38.7256	20.7836	37.8294	29.1007	35.1978	62.9257	19.6861	0	0	0	0	0	0	0	0
CLMNKJOF_01092_gR79r	211.803	164.464	325.61	192.693	422.498	294.9	275.117	230.417	204.534	138.618	470.195	1389.85	176.443	383.485	669.37	187.852
CLMNKJOF_01093_gR54r	108.281	70.2798	174.351	88.6627	81.913	80.8598	139.022	86.3505	0	0	0	0	0	0	0	0
CLMNKJOF_01095_gR28r	306.996	0.478094	145.485	0	295.318	0	192.436	0.447412	100.785	0	455.574	0	145.946	0	167.579	0
CLMNKJOF_01096_gR10r	66.6348	0	32.33	1.18217	22.6338	0	61.4623	0	0	0	0	0	0	0	0.946775	0
CLMNKJOF_01097_gR22r	130.89	93.7065	87.7529	67.3836	154.126	136.035	103.901	66.217	0.988088	0	0.76955	1.65459	0	2.06175	1.89355	0
CLMNKJOF_01098_gR47r	220.133	189.325	435.301	251.802	215.56	280.631	174.875	306.03	164.023	1110.86	140.828	562.559	465.068	197.928	212.078	96.5942
CLMNKJOF_01099_gR172r	190.385	180.242	272.496	159.593	267.295	221.651	149.997	170.911	0	0	0	0	0	0	1.89355	0
CLMNKJOF_01100_gR62r	249.88	287.335	345.238	341.647	321.185	312.024	308.043	234.444	503.925	485.643	230.865	29.7826	25.0505	94.8403	233.853	61.9057
CLMNKJOF_01101_gR134r	1100.66	583.753	687.013	740.038	1055.17	1016.93	872.179	763.285	172.915	5.73594	6.1564	117.476	70.7948	28.8644	195.036	103.532
CLMNKJOF_01103_gR60r	163.017	173.548	205.527	219.883	129.336	249.238	133.9	157.489	523.687	632.865	641.805	2136.07	454.176	1006.13	272.671	394.382
CLMNKJOF_01104_gR255r	26.1779	57.3713	40.4125	48.4689	85.1464	35.1978	49.7552	57.2687	33.595	353.716	0	1.65459	1.08915	0	2.84032	0.53367
CLMNKJOF_01105_gR163r	102.332	116.177	61.1961	41.3759	95.9244	172.184	125.851	59.0584	0	0	0	11.5821	1.08915	0	62.4871	176.645
CLMNKJOF_01106_gR85r	88.0531	84.1446	101.609	143.042	192.927	127.473	177.802	70.6911	1.97618	0	2.30865	0	55.5467	22.6792	0.946775	0.53367
CLMNKJOF_01107_gR14r	229.652	188.369	120.083	223.43	143.348	167.427	197.557	271.132	575.067	35.3716	296.277	867.003	482.494	799.957	503.684	1000.63
CLMNKJOF_01109_gR536f	135.649	115.699	158.186	156.046	177.837	157.914	128.778	202.23	0	30.5917	0	0	0	0	5.68065	1.60101
CLMNKJOF_01110_gR744f	41.6467	69.3237	48.495	10.6395	72.2127	72.2982	19.024	29.0818	0.988088	0	0	0	0	0	0	0
CLMNKJOF_01111_gR636f	1137.55	1209.58	908.705	1056.86	853.619	1142.5	1063.88	1360.58	1675.8	2947.32	1599.89	2357.79	1125.09	1232.92	1855.68	1833.16
CLMNKJOF_01113_gR982f	90.4329	66.9332	73.8972	79.2053	75.4461	75.1521	60.7306	62.6377	0	0	0	0	0	0	0	0
CLMNKJOF_01114_gR1453f	1559.97	2.39047	1966.36	3.54651	1777.3	0.951292	1638.99	1.34224	3354.56	0.955989	3089.74	0	3413.4	0	2713.46	0
CLMNKJOF_01115_gR92f	71.3944	77.9294	116.619	101.667	148.737	91.324	109.754	48.3205	0	0	0	0	0	0	2.84032	0
CLMNKJOF_01116_gR38r	217.753	104.703	153.568	80.3875	230.65	159.817	203.411	143.172	0	0	0	0	0	0	0	0
CLMNKJOF_01117_gR47r	71.3944	29.6418	71.5879	57.9263	68.9793	58.0288	24.8776	66.6644	0	0	0	1.65459	0	0	1.89355	0.53367
CLMNKJOF_01118_gR22r	702.045	585.187	780.539	587.538	502.256	499.428	700.963	583.873	296.426	48.7555	54.6381	277.97	21.783	55.6671	309.595	37.3569
CLMNKJOF_01119_gR577f	155.878	155.381	183.588	150.135	129.336	123.668	187.314	139.593	3.95235	0.955989	0	0	2.1783	0	17.9887	0
CLMNKJOF_01120_gR644f	1147.07	1217.23	1204.29	975.289	1154.33	1047.37	985.592	1139.11	1561.18	2060.16	1670.69	1209.5	1350.55	2672.02	1825.38	2139.48
CLMNKJOF_01121_gR677f	154.688	87.0131	110.846	56.7441	84.0686	66.5904	92.9252	55.4791	19.7618	0	0	0	2.1783	0	0.946775	0.53367
CLMNKJOF_01122_gR717f	136.839	72.6703	63.5054	62.6549	157.359	152.207	152.924	64.8747	0	0	0	0	0	0	44.4984	0
CLMNKJOF_01123_gR337f	468.823	397.296	351.012	443.313	308.251	414.763	477.065	542.263	232.201	55.4474	236.252	761.11	112.183	142.26	254.682	272.172
CLMNKJOF_01124_gR601f	1394.57	1018.82	1129.24	1295.66	1273.96	1228.12	1456.8	862.61	553.329	318.344	418.635	380.555	339.815	98.9638	365.455	154.764
CLMNKJOF_01125_gR681f	220.133	292.594	318.682	308.546	251.128	266.362	353.408	276.501	145.249	189.286	79.2637	95.966	205.85	224.73	282.139	395.449
CLMNKJOF_01128_gR707f	581.864	527.816	721.652	905.541	797.574	441.399	539.259	544.948	96.8326	38.2396	26.9343	6.61835	47.9227	68.0376	44.4984	70.4444
CLMNKJOF_01130_gR687f	79.7237	68.3675	30.0207	57.9263	53.8901	51.3698	114.144	80.5341	0.988088	0	0	0	0	0	1.89355	60.8384
CLMNKJOF_01132_gR667f	57.1155	18.1676	69.2786	24.8255	102.391	117.96	57.0721	82.3238	0	0	0	1.65459	0	2.06175	0	0
CLMNKJOF_01133_gR72f	399.809	133.866	226.31	55.5619	212.327	105.593	261.215	116.775	0.988088	0	37.708	0	0	0	0.946775	0
CLMNKJOF_01134_gR74f	368.871	57.8494	170.887	69.748	184.304	64.6878	169.021	47.8731	192.677	30.5917	219.322	1.65459	131.787	32.9879	456.345	13.8754
CLMNKJOF_01135_gR1159f	192.765	0	220.537	0	162.748	0.951292	196.826	0.894824	43.4759	0	10.7737	0	2.1783	0	66.2742	0
CLMNKJOF_01136_gR1007f	39.2669	0	26.5568	0	25.8672	1.90258	40.9749	0	3.95235	0	3.0782	0	117.628	0	139.176	0
CLMNKJOF_01137_gR1312f	98.7622	0	76.2065	0	65.7459	0.951292	79.023	0	230.225	0	162.375	0	255.951	0	40.7113	0
CLMNKJOF_01138_gR598f	104.712	31.0761	92.3715	62.6549	172.448	92.2753	78.2913	40.7145	1.97618	0	0.76955	0	0	0	3.7871	0.53367
CLMNKJOF_01139_gR1969f	54.7357	42.5504	40.4125	57.9263	18.3226	70.3956	63.6574	56.3739	0.988088	0	0	3.30917	0	4.12349	0	0
CLMNKJOF_01140_gR235f	109.471	46.8532	57.7322	42.5581	72.2127	48.5159	83.4131	39.3723	0	0	0	0	0	0	0	0
CLMNKJOF_01142_gR45r	160.637	32.9885	101.609	130.039	84.0686	84.665	85.6082	46.9783	1.97618	0	0	0	1.08915	0	1.89355	0
CLMNKJOF_01143_gR156f	230.842	98.0093	109.691	229.341	145.503	115.106	137.558	146.751	0	0	0.76955	1.65459	144.857	0	0	0
CLMNKJOF_01144_gR301f	132.08	97.0531	51.959	81.5696	54.9679	68.493	115.608	35.3455	0.988088	0	0	0	2.1783	0	0.946775	0
CLMNKJOF_01145_gR187f	399.809	294.028	405.28	307.364	381.542	316.78	402.432	293.055	35.5712	19.1198	140.828	13.2367	0	109.273	62.4871	198.525
CLMNKJOF_01146_gR12r	660.398	0.956188	773.611	1.18217	785.718	0.951292	838.521	0.447412	307.295	0	130.054	0	187.334	0	306.755	0
CLMNKJOF_01147_gR747f	42.8366	29.1637	23.0929	53.1976	54.9679	22.831	77.5596	32.6611	0	0	0	0	1.08915	0	6.62742	0
CLMNKJOF_01148_gR888f	79.7237	18.1676	105.073	1.18217	46.3455	4.75646	24.8776	30.8714	16.7975	0	0	0	0	0	0	0
CLMNKJOF_01149_gR501f	95.1925	43.5066	72.7426	7.09301	118.558	1.90258	122.193	32.2137	0	0	0.76955	0	0	0	0	0
CLMNKJOF_01150_gR1201f	20.2284	11.4743	68.124	14.186	66.8237	5.70775	86.3399	17.8965	0	0	0	0	0	0	35.0307	2.66835
CLMNKJOF_01151_gR849f	157.068	14.3428	94.6808	2.36434	38.8009	1.90258	70.2426	28.187	0	0	0	0	0	0	0	0
CLMNKJOF_01152_gR62r	924.557	747.739	726.271	864.165	960.322	1034.05	1058.03	790.577	230.225	187.374	11.5433	84.3839	18.5156	2.06175	505.578	17.0774
CLMNKJOF_01153_gR756f	47.5963	0	64.66	0	57.1235	0	68.0476	0	0.988088	0	0	0	0	0	0	0
CLMNKJOF_01154_gR928f	209.424	234.266	143.176	186.783	210.171	240.677	155.119	213.863	207.498	1859.4	447.878	2619.21	609.925	1199.94	674.104	1788.86
CLMNKJOF_01155_gR951f	668.727	589.012	532.291	514.243	517.345	440.448	395.115	477.836	206.51	0.955989	78.4941	213.442	184.067	389.67	4.73387	988.89
CLMNKJOF_01156_gR534f	45.2164	48.2875	41.5672	34.2829	34.4897	82.7624	53.4137	32.6611	0	0	0	0	0	0	1.89355	0
CLMNKJOF_01157_gR1667f	1677.77	2222.66	2024.09	1701.14	1794.54	2071.91	1849.72	1880.47	2041.39	2031.48	1405.2	2447.13	1361.44	2059.68	1567.86	1809.67
CLMNKJOF_01158_gR5638f	92.8127	123.826	27.7114	105.213	93.7688	53.2723	76.0962	131.092	179.832	310.697	378.619	334.226	417.145	461.831	642.86	784.495
CLMNKJOF_01159_gR497f	17.8486	18.6457	8.08251	31.9186	25.8672	29.49	8.04864	16.1068	54.3448	0	31.5516	0	26.1396	4.12349	46.392	0
CLMNKJOF_01160_gR1649f	182.056	288.291	243.63	119.399	186.46	229.261	139.754	169.122	4.94044	196.934	0	0	2.1783	0	4.73387	0.53367
CLMNKJOF_01161_gR728f	248.69	210.84	351.012	529.612	236.039	339.611	233.41	250.998	122.523	169.21	871.131	1312.09	458.533	366.991	180.834	183.582
CLMNKJOF_01162_gR1058f	21.4183	50.678	45.0311	50.8333	80.8352	94.1779	44.6333	94.4039	0	0	0	0	0	0	0	0
CLMNKJOF_01163_gR520f	73.7742	104.703	43.8765	35.4651	84.0686	31.3926	40.9749	53.242	0.988088	0	0	0	1.08915	0	0.946775	0
CLMNKJOF_01164_gR656f	105.902	64.5427	72.7426	69.748	56.0457	127.473	75.3645	114.09	0	0.955989	0	0	0	0	0	0
CLMNKJOF_01165_gR770f	138.029	253.39	140.867	211.608	121.792	156.012	124.388	181.649	727.233	376.66	496.36	59.5651	330.013	348.435	338.945	179.847
CLMNKJOF_01167_gR235f	226.082	373.392	233.238	161.957	229.572	184.551	249.508	170.911	9.88088	0	24.6256	0	1.08915	0	1.89355	0
CLMNKJOF_01168_gR543f	29.7477	17.6895	41.5672	20.0969	36.6453	57.0775	37.3164	17.4491	0.988088	0.955989	19.2388	0	0	0	1.89355	0
CLMNKJOF_01169_gR411f	101.142	110.44	122.392	95.7557	106.702	97.9831	73.1694	60.848	0.988088	0	112.354	0	1.08915	0	0.946775	0
CLMNKJOF_01170_gR422f	178.486	241.916	125.856	310.91	233.883	225.456	141.217	234.444	315.2	499.982	524.064	43.0192	325.656	92.7785	459.186	201.727
CLMNKJOF_01171_gR56r	88.0531	29.6418	83.1343	18.9147	29.1007	14.2694	45.365	25.5025	0	0	0	0	0	0	49.2323	8.53872
CLMNKJOF_01172_gR87f	207.044	226.139	272.496	319.186	271.606	342.465	245.118	490.811	652.138	534.398	784.171	696.581	550.021	597.906	364.508	589.705
CLMNKJOF_01173_gR43r	110.661	121.914	187.052	192.693	105.625	115.106	75.3645	151.225	0	0	0	0	0	0	0	0
CLMNKJOF_01174_gR100r	176.106	303.59	225.156	215.155	206.938	316.78	169.021	342.718	601.746	993.273	651.039	880.24	825.577	622.647	390.071	1135.65
CLMNKJOF_01175_gR6670f	59.4953	84.1446	99.2994	83.934	71.1349	98.9343	87.0716	78.2971	0	0.955989	0.76955	0	0	2.06175	0	0
CLMNKJOF_01176_gR245f	267.729	429.329	361.403	154.864	202.627	239.726	304.385	256.367	30.6307	0	0	0	0	0	0	0
CLMNKJOF_01178_gR253f	63.065	53.5466	96.9901	81.5696	118.558	84.665	89.2667	60.4006	0	0	18.4692	0	0	0	0	0
CLMNKJOF_01179_gR442f	143.979	211.318	51.959	154.864	220.949	78.0059	143.412	149.883	204.534	928.266	119.28	67.838	99.1128	185.557	173.26	25.0825
CLMNKJOF_01182_gR157r	29.7477	71.7141	50.8043	40.1937	90.5354	66.5904	82.6814	54.5843	7.9047	0	0	0	0	0	0	0
CLMNKJOF_01183_gR47r	228.462	329.885	234.393	268.352	153.048	275.875	223.167	260.394	510.841	885.246	452.495	951.387	658.937	670.067	572.799	723.123
CLMNKJOF_01184_gR33r	38.077	71.236	83.1343	79.2053	61.4347	56.1262	35.1213	25.5025	0.988088	0	0	0	0	0	2.84032	0
CLMNKJOF_01185_gR196r	598.523	449.887	444.538	438.585	436.51	569.824	546.576	421.909	59.2853	0	0	8.27293	21.783	8.24698	1.89355	3.20202
CLMNKJOF_01186_gR49r	133.27	153.468	148.949	161.957	121.792	96.0805	61.4623	63.9799	2.96426	0	0	0	0	0	0	0
CLMNKJOF_01187_gR10r	1192.29	857.223	1235.47	1034.4	1284.74	951.292	983.397	861.268	1325.03	1010.48	1638.37	670.107	1450.75	830.883	2124.56	1314.43
CLMNKJOF_01188_gR40r	311.755	154.903	225.156	255.348	433.276	145.548	290.483	132.434	0	0	0	0	0	0	2.84032	1.60101
CLMNKJOF_01189_gR67r	72.5843	90.3598	68.124	93.3913	43.1121	69.4443	71.706	80.0867	0	0	0	0	0	0	0.946775	0
CLMNKJOF_01190_gR63r	1330.32	994.914	1121.16	901.995	1201.75	1392.69	1121.69	833.081	868.529	486.599	759.546	483.139	1104.4	259.78	957.189	400.252
CLMNKJOF_01192_gR26r	180.866	143.906	203.217	190.329	210.171	193.112	268.532	184.781	0	0	0	0	0	0	0	0.53367
CLMNKJOF_01193_gR34r	42.8366	83.6665	165.114	138.314	48.5011	71.3469	73.9011	89.035	29.6426	19.1198	0	0	0	0	1.89355	0
CLMNKJOF_01194_gR11r	180.866	264.864	151.258	184.418	205.86	276.826	168.29	323.926	365.593	337.464	169.301	355.736	250.505	709.24	399.539	637.735
CLMNKJOF_01196_gR1014f	136.839	46.3751	251.712	242.345	327.652	35.1978	117.071	46.9783	145.249	4.77995	333.985	41.3647	449.82	72.1611	387.231	3.73569
CLMNKJOF_01197_gR1522f	1098.28	632.997	1466.4	560.348	998.045	566.97	1224.86	531.525	363.616	68.8312	223.939	29.7826	294.071	426.781	51.1258	2.13468
CLMNKJOF_01198_gR745f	2148.97	982.005	2788.46	662.014	2206.26	596.46	2291.67	741.809	1915.9	91.775	1222.05	61.2197	1682.74	45.3584	2257.11	45.8956
CLMNKJOF_01199_gR825f	52.3559	0	81.9797	0	78.6796	0	77.5596	0.447412	81.0232	0	73.8768	0	0	0	201.663	0
CLMNKJOF_01200_gR1467f	51.166	1.43428	57.7322	0	62.5125	0	148.534	0.447412	0	0	0	0	0	0	0	0
CLMNKJOF_01201_gR29f	147.548	125.261	188.207	140.678	162.748	114.155	110.486	146.304	0.988088	0	0	11.5821	0	0	76.6887	153.697
CLMNKJOF_01202_gR173f	52.3559	34.9009	57.7322	265.988	78.6796	87.5188	97.3153	88.5876	0	0	0	6.61835	39.2095	0	89.9436	147.827
CLMNKJOF_01203_gR437f	33.3174	20.08	21.9382	29.5542	38.8009	46.6133	69.5109	20.5809	0	0	0	0	0	0	0	0
CLMNKJOF_01204_gR596f	650.879	796.027	770.147	579.263	744.761	876.14	403.163	628.614	480.211	565.946	729.533	817.366	470.513	1078.29	231.013	684.165
CLMNKJOF_01208_gR264f	508.09	441.759	354.476	773.138	561.535	443.302	449.26	941.355	265.796	564.99	1018.88	415.301	970.434	738.105	632.445	353.823
CLMNKJOF_01209_gR171f	136.839	163.508	106.227	78.0231	89.4576	91.324	89.9984	178.517	381.402	411.075	80.0332	488.103	264.664	280.397	583.213	247.089
CLMNKJOF_01210_gR79f	117.801	43.0285	77.3611	75.6588	65.7459	59.9314	92.9252	84.1134	0	0	0	0	0	0	0	0
CLMNKJOF_01211_gR551f	189.195	492.437	320.991	626.549	279.151	488.964	613.16	796.393	458.473	77.4351	1047.36	805.784	471.603	470.078	633.392	185.717
CLMNKJOF_01213_gR346f	49.9761	75.0608	125.856	100.484	91.6132	58.9801	56.3404	50.1101	0	0	0	0	0	0	0	0
CLMNKJOF_01214_gR172f	593.763	149.643	83.1343	1283.84	136.881	238.774	52.682	57.2687	897.184	176.858	1.5391	724.709	88.2213	12.3705	35.0307	2.13468
CLMNKJOF_01215_gR46r	146.358	87.4912	114.31	130.039	129.336	214.992	174.875	135.566	82.0113	1.91198	116.972	253.152	284.269	327.818	35.9774	84.3198
CLMNKJOF_01216_gR1297f	1254.16	1142.17	1255.1	1415.06	1556.35	1866.43	1377.78	1052.76	1033.54	373.792	880.365	996.061	914.887	643.265	867.246	1506.55
CLMNKJOF_01218_gR315f	90.4329	38.7256	28.8661	41.3759	40.9565	37.1004	35.853	51.4524	0	0	0	1.65459	1.08915	0	1.89355	0.53367
CLMNKJOF_01219_gR138f	116.611	165.899	48.495	89.8448	60.3569	139.84	77.5596	73.823	0	0	0	0	0	0	1.89355	0
CLMNKJOF_01221_gR84f	257.02	135.301	77.3611	56.7441	93.7688	121.765	215.85	165.095	492.068	252.381	217.783	478.175	792.902	432.967	343.679	905.638
CLMNKJOF_01222_gR146r	72.5843	40.638	84.289	89.8448	44.1899	99.8856	78.2913	73.3756	1.97618	0.955989	0	9.92752	1.08915	0	88.05	387.444
CLMNKJOF_01224_gR81r	21.4183	111.874	46.1857	60.2906	23.7116	56.1262	37.3164	132.434	110.666	259.073	187.001	43.0192	162.284	18.5557	146.75	173.976
CLMNKJOF_01225_gR100r	209.424	276.817	232.083	1220	179.993	236.872	182.192	315.425	1047.37	743.76	483.277	584.069	1155.59	305.138	1239.33	867.747
CLMNKJOF_01226_gR100r	210.613	85.1008	96.9901	95.7557	175.682	158.866	148.534	111.406	0	0	33.0907	14.8913	96.9345	162.878	0.946775	0
CLMNKJOF_01227_gR38r	957.875	813.238	756.292	390.116	730.75	610.729	5149.66	497.075	286.546	1272.42	85.4201	19.855	102.38	12.3705	323.797	358.092
CLMNKJOF_01228_gR67f	215.373	581.841	184.743	206.88	312.563	832.38	224.63	316.32	344.843	733.244	480.199	1158.21	484.672	917.477	409.953	3070.2
CLMNKJOF_01229_gR1263f	217.753	58.3275	90.0622	41.3759	175.682	94.1779	82.6814	62.1903	0	0.955989	0	0	0	0	4.73387	0
CLMNKJOF_01230_gR132r	644.929	437.934	501.115	518.972	492.556	353.881	536.332	379.853	0	0	26.9343	0	0	0	0	0.53367
CLMNKJOF_01231_gR39r	35.6972	41.1161	61.1961	159.593	65.7459	138.889	130.242	116.327	86.9517	0.955989	129.284	153.877	136.144	24.7409	145.803	80.0505
CLMNKJOF_01232_gR22r	98.7622	81.7541	112	118.217	120.714	45.662	55.6088	122.143	4.94044	0	91.5765	0	0	2.06175	0.946775	0
CLMNKJOF_01233_gR61r	85.6733	135.301	57.7322	57.9263	94.8466	35.1978	90.7301	89.035	0	0.955989	0	3.30917	0	0	0.946775	0
CLMNKJOF_01234_gR58r	310.566	271.079	257.486	239.98	208.016	265.41	264.142	130.644	353.736	244.733	501.747	349.118	377.936	338.126	227.226	329.808
CLMNKJOF_01235_gR36r	80.9136	35.379	99.2994	133.585	50.6567	35.1978	81.218	105.589	0	0	0	0	0	0	0	0
CLMNKJOF_01236_gR80r	118.991	0	90.0622	0	42.0343	0	49.7552	0	8.89279	0	1.5391	0	67.5274	0	40.7113	0
CLMNKJOF_01237_gR46r	912.658	464.229	631.59	399.573	724.283	332.001	876.57	373.589	568.151	34.4156	197.774	26.4734	487.94	14.4322	549.129	86.9882
CLMNKJOF_01238_gR234r	72.5843	92.7503	96.9901	50.8333	68.9793	83.7137	229.02	103.8	0.988088	0	56.1772	0	4.35661	0	54.9129	0
CLMNKJOF_01239_gR65r	113.041	46.8532	72.7426	9.45735	94.8466	229.261	81.218	80.5341	0.988088	0	0.76955	1.65459	0	0	2.84032	0
CLMNKJOF_01240_gR43r	1872.91	1642.73	1238.93	1738.97	1563.89	1226.22	1296.56	1433.51	3065.05	2891.87	2344.82	4199.34	1888.59	2158.65	1541.35	2164.56
CLMNKJOF_01241_gR21r	117.801	111.396	86.5983	72.1123	90.5354	108.447	112.681	53.6894	0	0	0	0	20.6939	0	0	0
CLMNKJOF_01242_gR512f	154.688	73.6265	49.6497	148.953	64.6681	68.493	89.9984	82.7712	173.903	107.071	123.128	57.9105	35.942	57.7289	5.68065	34.1549
CLMNKJOF_01243_gR222f	109.471	84.6227	50.8043	70.9301	135.803	96.0805	103.901	92.6143	72.1304	130.971	131.593	221.715	311.497	294.83	170.419	362.895
CLMNKJOF_01244_gR203f	127.32	184.544	110.846	239.98	148.737	258.751	76.0962	166.885	85.9637	271.501	230.095	104.239	212.385	397.917	53.9662	82.1851
CLMNKJOF_01245_gR305f	24.988	63.5865	47.3404	24.8255	153.048	76.1033	65.8525	25.5025	0	0.955989	0.76955	0	2.1783	0	0.946775	0
CLMNKJOF_01246_gR937f	113.041	169.723	190.516	151.318	150.892	169.33	166.826	134.671	0	0	0	0	1.08915	0	1.89355	0.53367
CLMNKJOF_01248_gR53r	147.548	74.5827	63.5054	83.934	159.515	68.493	184.387	119.459	95.8445	0	21.5474	4.96376	42.4769	0	109.826	7.47138
CLMNKJOF_01249_gR41r	398.619	0	421.445	0	216.638	0	509.991	0	36.5593	0	54.6381	0	40.2986	0	26.5097	0
CLMNKJOF_01250_gR28r	1113.75	0.956188	1198.52	2.36434	1520.78	1.90258	1113.64	0.447412	981.171	0	931.925	0	1635.91	0	2334.75	0
CLMNKJOF_01251_gR41r	129.7	1.91238	55.4229	1.18217	84.0686	0.951292	94.3885	0	0.988088	0	0	0	0	0	0	0
CLMNKJOF_01252_gR32r	315.325	43.0285	211.3	48.4689	115.325	58.9801	179.265	159.279	286.546	0.955989	197.005	1.65459	421.502	4.12349	231.96	30.4192
CLMNKJOF_01254_gR11r	57.1155	88.4474	50.8043	10.6395	67.9015	21.8797	81.218	6.71118	0	0	0	1.65459	0	2.06175	0.946775	0
CLMNKJOF_01255_gR105r	214.183	223.748	166.269	482.325	316.874	251.141	217.313	296.187	503.925	398.648	360.919	312.717	442.195	554.61	737.537	207.598
CLMNKJOF_01256_gR72r	184.435	191.238	278.269	310.91	335.196	239.726	290.483	456.808	832.958	1293.45	1825.37	2457.06	1240.54	909.23	1070.8	1157.53
CLMNKJOF_01257_gR29r	90.4329	92.7503	55.4229	65.0193	134.725	142.694	117.803	60.4006	0	0	0	0	0	0	0	0
CLMNKJOF_01258_gR11r	182.056	151.556	96.9901	62.6549	142.27	75.1521	117.803	97.5358	0.988088	0	0.76955	0	0	0	0.946775	0
CLMNKJOF_01259_gR33r	257.02	441.281	215.918	319.186	256.517	281.582	465.357	704.674	605.698	1649.08	691.056	901.75	383.381	857.686	1076.48	1336.31
CLMNKJOF_01260_gR41r	669.917	160.162	504.579	79.2053	587.402	79.9085	513.649	174.491	63.2376	561.166	3.0782	228.333	51.1901	750.475	155.271	218.805
CLMNKJOF_01261_gR136f	489.052	498.652	572.703	517.79	673.626	410.007	527.551	453.676	257.891	409.163	389.392	186.968	435.661	696.87	285.926	391.18
CLMNKJOF_01262_gR297f	843.644	718.097	912.169	885.444	962.477	739.154	878.765	482.31	680.793	542.046	846.505	1398.13	471.603	579.35	547.236	294.052
CLMNKJOF_01263_gR66r	101.142	87.0131	70.4333	55.5619	136.881	72.2982	65.1208	106.484	1.97618	0	0	0	0	0	1.89355	0
CLMNKJOF_01264_gR66f	658.018	340.403	835.962	184.418	967.866	296.803	782.913	213.863	2.96426	53.5354	162.375	216.751	2.1783	2.06175	0	0
CLMNKJOF_01265_gR168f	28.5578	84.6227	45.0311	27.1899	53.8901	16.172	76.0962	35.793	386.342	0	258.569	1.65459	103.469	0	259.416	4.80303
CLMNKJOF_01266_gR169f	894.81	756.823	891.385	1186.9	3687.16	847.601	880.96	711.832	339.902	1261.91	400.166	1831.63	715.572	416.473	297.287	461.624
CLMNKJOF_01267_gR975f	38.077	53.5466	64.66	33.1007	90.5354	64.6878	46.8284	56.3739	2.96426	0	206.239	226.678	1.08915	0	0.946775	0
CLMNKJOF_01268_gR136r	168.967	88.9255	93.5261	79.2053	141.192	115.106	119.998	115.88	0	0	0.76955	0	0	0	40.7113	0
CLMNKJOF_01269_gR142r	242.741	141.038	93.5261	131.221	147.659	126.522	111.218	164.648	495.032	220.834	544.072	211.787	346.35	356.682	366.402	439.21
CLMNKJOF_01270_gR40r	326.034	410.205	529.981	396.027	454.832	376.712	466.089	550.317	255.915	36.3276	93.1156	64.5289	257.04	377.299	118.347	384.242
CLMNKJOF_01271_gR60r	136.839	108.049	192.826	134.767	243.583	429.033	151.461	134.224	0	0	0	0	0	0	1.89355	20.8131
CLMNKJOF_01274_gR310f	742.502	559.37	697.405	633.642	551.835	678.271	825.351	767.759	696.602	566.902	524.833	433.502	370.311	614.4	484.749	419.998
CLMNKJOF_01275_gR74r	102.332	66.4551	86.5983	48.4689	77.6017	86.5676	40.2432	33.1085	0	0	0	0	2.1783	0	1.89355	0
CLMNKJOF_01276_gR28r	188.005	123.826	131.629	223.43	179.993	156.963	188.777	175.833	0	11.4719	2.30865	0	2.1783	0	0.946775	0
CLMNKJOF_01277_gR46r	209.424	0.956188	153.568	0	159.515	0	115.608	0	0	0	0	0	0	0	0	0
CLMNKJOF_01279_gR163r	49.9761	107.093	173.197	54.3798	100.236	136.986	87.0716	94.4039	0	0	0.76955	0	67.5274	0	17.0419	0
CLMNKJOF_01280_gR62r	439.075	296.418	468.785	216.337	339.508	195.015	301.458	208.941	62.2495	81.2591	22.317	67.838	2.1783	6.18524	71.0081	2.66835
CLMNKJOF_01281_gR84r	164.207	173.07	107.382	98.12	99.1578	85.6163	98.047	55.4791	1.97618	0	15.391	0	1.08915	0	0	0
CLMNKJOF_01282_gR101r	237.981	163.986	315.218	151.318	149.814	102.74	130.973	75.1652	0	0	0	0	0	0	0.946775	0
CLMNKJOF_01285_gR65r	121.37	0	109.691	0	126.103	0	90.7301	0	51.3806	0	18.4692	1.65459	181.888	0	108.879	0
CLMNKJOF_01286_gR177r	129.7	95.6188	69.2786	93.3913	113.169	63.7366	106.827	130.644	1.97618	0	2.30865	0	39.2095	0	1.89355	0
CLMNKJOF_01287_gR335f	65.4448	82.2322	114.31	28.372	54.9679	49.4672	68.0476	65.3221	0	0	0	0	0	0	0	0
CLMNKJOF_01288_gR978f	368.871	463.751	202.063	141.86	225.261	337.709	201.216	263.526	671.9	2491.31	704.908	936.496	1125.09	1282.41	521.673	544.343
CLMNKJOF_01289_gR744f	13.089	42.0723	45.0311	69.748	30.1785	39.003	32.1945	19.6861	0	0	19.2388	26.4734	123.074	265.965	12.3081	4.26936
CLMNKJOF_01290_gR796f	101.142	77.4513	49.6497	53.1976	77.6017	37.1004	100.242	53.242	0.988088	0	0	0	0	0	0.946775	0
CLMNKJOF_01291_gR1272f	127.32	69.8018	73.8972	100.484	103.469	66.5904	51.9503	54.1368	0	0	0	0	0	0	0	0
CLMNKJOF_01292_gR1170f	164.207	128.607	120.083	145.407	250.05	117.96	125.851	97.9832	0	0	0	0	0	2.06175	49.2323	2.13468
CLMNKJOF_01294_gR50r	738.932	748.696	516.126	691.569	661.77	745.813	493.162	513.181	314.212	1050.63	590.245	36.4009	1032.52	288.644	174.207	492.044
CLMNKJOF_01295_gR41r	36.8871	48.2875	55.4229	33.1007	56.0457	40.9055	130.973	63.5325	0	0	0	0	0	0	0.946775	0
CLMNKJOF_01296_gR501f	328.414	299.765	212.454	297.907	261.906	236.872	364.384	297.529	439.699	1390.96	257.03	142.294	196.047	523.683	222.492	66.7087
CLMNKJOF_01297_gR825f	67.8247	62.1522	55.4229	60.2906	104.547	67.5417	80.4864	76.06	0.988088	0	0.76955	0	1.08915	0	0.946775	0
CLMNKJOF_01298_gR83r	59.4953	119.524	99.2994	86.2983	99.1578	83.7137	96.5836	108.721	0.988088	0	0	1.65459	0	0	0	0.53367
CLMNKJOF_01299_gR36r	541.407	453.233	557.693	528.429	551.835	503.233	485.845	374.931	365.593	603.229	450.956	797.511	392.095	307.2	395.752	510.188
CLMNKJOF_01300_gR1178f	44.0265	51.1561	75.0518	61.4728	48.5011	20.9284	40.2432	25.0551	30.6307	189.286	0	0	1.08915	0	0.946775	0
CLMNKJOF_01302_gR54r	89.243	116.177	75.0518	57.9263	113.169	104.642	128.046	56.3739	0	0	0.76955	0	0	0	0	0
CLMNKJOF_01303_gR42r	160.637	85.5789	72.7426	151.318	100.236	112.252	134.632	232.654	0.988088	0	0	1.65459	0	0	0	0.53367
CLMNKJOF_01304_gR42r	203.474	317.933	106.227	80.3875	227.416	46.6133	268.532	223.259	413.021	1.91198	758.776	19.855	514.079	189.681	332.318	18.1448
CLMNKJOF_01305_gR81r	69.0146	55.937	232.083	114.67	36.6453	128.424	38.7798	94.4039	0	0	25.3952	0	0	12.3705	1.89355	0
CLMNKJOF_01306_gR33r	204.664	322.714	366.022	203.333	174.604	253.995	185.119	202.23	437.723	913.926	215.474	446.738	606.657	331.941	234.8	711.915
CLMNKJOF_01307_gR865f	130.89	40.638	73.8972	0	78.6796	0	87.0716	29.0818	0	0	0.76955	18.2004	8.71321	0	6.62742	735.931
CLMNKJOF_01308_gR998f	101.142	0.478094	135.093	0	165.982	0	131.705	0	0	0	72.3377	0	54.4576	0	0.946775	0
CLMNKJOF_01309_gR141r	63.065	27.2514	38.1032	30.7364	38.8009	24.7336	51.2186	30.424	0.988088	0	0	0	0	0	2.84032	0
CLMNKJOF_01310_gR407f	235.601	128.607	184.743	197.422	228.494	123.668	291.214	254.577	0.988088	0	1.5391	1.65459	2.1783	0	4.73387	16.0101
CLMNKJOF_01311_gR602f	410.518	610.526	469.94	607.635	433.276	545.09	368.042	437.569	1629.36	1526.71	1522.94	1300.5	875.678	1498.89	1458.03	1272.8
CLMNKJOF_01312_gR724f	185.625	183.11	174.351	122.946	169.215	152.207	217.313	101.115	0.988088	45.8875	0	0	3.26745	2.06175	3.7871	0
CLMNKJOF_01314_gR744f	42.8366	52.1123	45.0311	29.5542	64.6681	81.8111	43.17	46.5308	0	0	0	0	0	0	0.946775	0
CLMNKJOF_01315_gR839f	44.0265	52.1123	112	61.4728	77.6017	139.84	71.706	89.035	0.988088	0	0	0	0	0	0.946775	0
CLMNKJOF_01317_gR566f	77.3439	248.131	217.073	341.647	156.281	217.846	136.827	319.452	1171.87	166.342	422.483	741.255	358.331	591.721	409.953	736.998
CLMNKJOF_01320_gR1636f	145.169	29.1637	109.691	3.54651	126.103	0.951292	87.0716	12.0801	0	0	20.0083	0	0	0	0	0.53367
CLMNKJOF_01321_gR272r	135.649	78.8855	79.6704	131.221	90.5354	78.0059	87.8033	72.9281	0	0.955989	0	0	2.1783	0	3.7871	0
CLMNKJOF_01323_gR28r	423.607	311.717	379.878	341.647	519.501	264.459	472.674	318.557	213.427	121.411	484.047	403.719	456.354	1133.96	213.971	460.023
CLMNKJOF_01325_gR29r	147.548	87.0131	122.392	53.1976	94.8466	95.1292	137.558	94.8513	0	0	0.76955	0	0	0	0.946775	0
CLMNKJOF_01326_gR134f	44.0265	35.8571	110.846	87.4805	72.2127	75.1521	84.1448	29.9766	0	97.5109	0	120.785	1.08915	0	18.9355	57.6363
CLMNKJOF_01328_gR46r	124.94	114.265	106.227	102.849	98.08	105.593	141.949	241.602	184.772	3.82396	100.042	19.855	78.4189	37.1114	284.032	243.887
CLMNKJOF_01329_gR58r	26.1779	0	139.712	0	98.08	0	106.827	0	0	0	17.6997	0	5.44576	0	196.929	0
CLMNKJOF_01331_gR55r	58.3054	0.478094	63.5054	0	112.091	0.951292	95.1202	5.81636	26.6784	0	0	0	0	0	72.9016	0.53367
CLMNKJOF_01333_gR110f	926.937	1066.15	947.962	959.921	1078.88	1170.09	856.082	1124.79	1342.81	2239.88	651.809	1368.34	1446.39	1806.09	1317.91	2823.65
CLMNKJOF_01334_gR759f	603.283	57.8494	476.868	54.3798	508.723	23.7823	588.282	113.195	30.6307	0	410.17	0	55.5467	0	50.1791	0
CLMNKJOF_01335_gR1230f	703.235	218.489	626.972	37.8294	726.439	24.7336	656.33	198.203	513.806	0	554.846	0	349.618	2.06175	662.742	0
CLMNKJOF_01336_gR454f	90.4329	1.91238	203.217	15.3682	119.636	2.85388	125.12	42.5041	118.571	0	341.68	0	38.1203	0	105.092	0
CLMNKJOF_01337_gR1224f	40.4568	0.478094	49.6497	0	49.5789	0	91.4618	25.9499	0	0	0	0	0	2.06175	0	0
CLMNKJOF_01338_gR62f	95.1925	180.242	106.227	120.581	145.503	117.96	155.119	106.931	131.416	477.039	36.9384	269.698	169.908	39.1732	181.781	66.1751
CLMNKJOF_01339_gR141f	154.688	99.9217	167.423	28.372	228.494	83.7137	98.7787	114.537	16.7975	27.7237	302.433	135.676	106.737	59.7906	329.478	38.4242
CLMNKJOF_01340_gR1216f	220.133	12.9085	227.465	14.186	272.684	11.4155	283.166	11.6327	378.438	0	859.587	0	542.397	2.06175	462.973	0
CLMNKJOF_01341_gR77f	90.4329	0.956188	31.1754	2.36434	58.2013	0.951292	66.5842	1.34224	0	0.955989	0.76955	0	0	0	0.946775	0
CLMNKJOF_01342_gR122f	176.106	178.329	218.228	200.969	241.428	125.571	209.996	159.726	0.988088	0	36.1689	67.838	1.08915	0	1.89355	0
CLMNKJOF_01343_gR1295f	182.056	11.4743	197.444	48.4689	210.171	17.1233	234.142	13.4224	0	0	12.3128	0	21.783	0	0	0
CLMNKJOF_01344_gR961f	258.21	0	254.022	0	206.938	0	305.848	0.447412	699.566	0	560.232	0	368.133	0	571.852	0
CLMNKJOF_01345_gR272f	154.688	151.556	728.58	52.0154	93.7688	29.49	110.486	67.5592	34.5831	0	259.338	812.402	2.1783	0	7.5742	0.53367
CLMNKJOF_01346_gR987f	64.2549	0	46.1857	0	51.7345	0	83.4131	3.5793	0	0	0	0	0	0	0	0
CLMNKJOF_01347_gR1715f	485.482	0	207.836	0	228.494	0.951292	173.412	0	343.855	0.955989	248.565	0	168.818	0	403.326	0
CLMNKJOF_01348_gR605f	1438.6	1708.71	2479.02	1990.77	1970.22	2215.56	1731.19	2092.1	4434.54	8053.25	5654.65	7750.08	6069.84	5659.49	5912.61	11281.8
CLMNKJOF_01349_gR851f	188.005	175.461	155.877	63.8371	186.46	87.5188	66.5842	147.199	192.677	106.115	543.302	105.894	172.086	742.228	373.976	97.6616
CLMNKJOF_01350_gR878f	211.803	272.036	202.063	157.228	143.348	220.7	207.069	177.175	0	0	0	0	0	0	0	0
CLMNKJOF_01351_gR208f	34.5073	38.7256	39.2579	48.4689	22.6338	42.8081	51.9503	24.1602	0.988088	0	16.9301	31.4371	0	2.06175	0	0
CLMNKJOF_01352_gR2518f	154.688	47.8094	94.6808	50.8333	253.283	48.5159	164.631	148.988	60.2734	0	15.391	1.65459	115.45	0	150.537	1.06734
CLMNKJOF_01354_gR41f	61.8751	43.5066	84.289	34.2829	101.313	95.1292	49.7552	51.4524	0	0	0	0	0	0	0	0
CLMNKJOF_01355_gR868f	1126.84	596.662	1093.45	751.859	737.217	894.214	870.716	752.099	239.117	102.291	227.017	999.37	323.478	107.211	160.952	373.035
CLMNKJOF_01356_gR3000f	283.198	542.637	525.363	178.507	281.306	426.179	357.067	357.93	1123.46	1181.6	670.278	526.158	482.494	1035	526.407	572.094
CLMNKJOF_01357_gR759f	74.9641	88.4474	94.6808	115.853	153.048	75.1521	48.2918	90.3772	0	0	0	3.30917	0	22.6792	3.7871	0
CLMNKJOF_01358_gR763f	702.045	795.549	713.57	909.088	629.436	862.822	872.911	724.36	647.198	1890.95	404.014	641.979	421.502	665.944	497.057	261.498
CLMNKJOF_01359_gR449f	63.065	65.977	86.5983	91.027	53.8901	89.4214	68.7792	121.696	0	117.587	0	0	9.80236	0	1.89355	0
CLMNKJOF_01360_gR390f	578.294	731.484	771.302	1016.67	690.871	930.363	733.158	758.811	938.684	870.906	1148.17	1340.21	863.697	457.707	1387.97	1231.18
CLMNKJOF_01361_gR825f	83.2934	41.5942	24.2475	50.8333	44.1899	35.1978	82.6814	31.7662	28.6546	0	0	8.27293	0	0	27.4565	200.126
CLMNKJOF_01362_gR748f	52.3559	98.0093	62.3508	53.1976	47.4233	77.0546	66.5842	21.0284	0	146.266	0	1.65459	7.62406	6.18524	74.7952	26.6835
CLMNKJOF_01364_gR777f	108.281	67.8894	69.2786	91.027	245.739	177.892	81.218	80.9816	0	0	69.2595	31.4371	1.08915	2.06175	2.84032	0
CLMNKJOF_01365_gR723f	51.166	68.3675	20.7836	56.7441	78.6796	58.0288	98.047	90.3772	0	0	0	0	0	0	0.946775	0.53367
CLMNKJOF_01368_gR1648f	63.065	25.8171	20.7836	81.5696	56.0457	40.9055	68.7792	30.8714	0	0.955989	0	0	0	0	1.89355	0
CLMNKJOF_01369_gR72f	643.739	532.597	787.467	568.623	810.507	553.652	598.526	533.762	10.869	670.149	0	0	11.9807	0	1.89355	0.53367
CLMNKJOF_01370_gR35f	1426.7	1386	1167.34	1140.79	1498.14	1563.92	1559.97	1406.66	748.971	1271.47	1677.62	2463.68	1861.36	651.512	2691.68	59864.9
CLMNKJOF_01371_gR620f	1111.37	1235.4	690.477	1073.41	1173.73	960.805	806.327	1114.5	7361.26	5409.94	4567.28	5498.19	5205.05	5073.96	5114.48	4831.31
CLMNKJOF_01372_gR1097f	562.826	580.406	491.878	477.596	534.59	423.325	586.819	378.51	95.8445	33.4596	112.354	625.434	613.192	51.5436	112.666	144.091
CLMNKJOF_01375_gR647f	170.157	66.4551	60.0415	52.0154	165.982	96.0805	110.486	35.793	12.8451	119.499	0	0	3.26745	0	4.73387	0
CLMNKJOF_01376_gR801f	164.207	209.883	221.692	213.973	353.519	358.637	203.411	134.671	0	0	0	0	1.08915	0	0.946775	0.53367
CLMNKJOF_01377_gR955f	1488.57	1269.82	909.859	4779.51	1040.08	1414.57	1076.32	3400.78	578.031	17834.9	968.094	57453.9	998.752	4008.03	821.8	6143.07
CLMNKJOF_01379_gR195f	159.447	106.137	163.959	117.035	137.959	130.327	184.387	116.327	3.95235	0.955989	50.0208	24.8188	7.62406	57.7289	15.1484	61.372
CLMNKJOF_01380_gR93f	59.4953	65.977	122.392	102.849	77.6017	106.545	87.0716	153.462	230.225	169.21	152.371	455.011	230.9	756.661	320.957	105.667
CLMNKJOF_01382_gR1580f	160.637	81.7541	105.073	109.942	59.2791	65.6391	104.632	125.275	0	0	0	0	0	0	1.89355	0
CLMNKJOF_01383_gR947f	122.56	156.815	125.856	143.042	272.684	189.307	172.68	173.148	152.166	95.5989	41.5557	198.55	96.9345	68.0376	33.1371	6.40404
CLMNKJOF_01385_gR947f	19.0385	76.017	69.2786	61.4728	80.8352	53.2723	45.365	37.1352	0.988088	0	0	0	29.4071	0	0	0.53367
CLMNKJOF_01386_gR1193f	296.287	253.39	151.258	131.221	264.062	273.972	229.752	208.047	251.962	318.344	156.219	100.93	115.45	608.215	451.612	503.784
CLMNKJOF_01387_gR376f	158.258	70.7579	71.5879	91.027	185.382	163.622	185.85	78.7445	157.106	136.706	114.663	347.463	209.117	484.51	95.6242	412.527
CLMNKJOF_01388_gR546f	64.2549	0.478094	32.33	0	60.3569	1.90258	35.853	4.47412	0	0	0	0	0	0	0	0
CLMNKJOF_01389_gR766f	1316.04	1494.04	1331.3	1394.96	1600.54	1412.67	1255.59	1166.4	872.482	2880.4	988.872	5721.56	913.798	3595.68	1022.52	2338.01
CLMNKJOF_01390_gR1039f	79.7237	5.73713	58.8868	28.372	97.0022	12.3668	69.5109	37.5826	0	0	0	0	0	0	0.946775	0
CLMNKJOF_01391_gR557f	59.4953	3.34666	71.5879	0	62.5125	2.85388	52.682	21.4758	0	0	0	1.65459	0	0	0	0.53367
CLMNKJOF_01392_gR10r	354.592	64.5427	185.898	78.0231	139.036	74.2008	68.0476	132.881	0.988088	0	80.8028	0	1.08915	2.06175	2.84032	0
CLMNKJOF_01393_gR29r	370.061	340.403	310.599	380.658	287.773	334.855	234.142	312.741	570.127	3903.3	603.327	1318.71	518.436	1793.72	274.565	1491.07
CLMNKJOF_01394_gR890f	572.345	619.61	666.229	660.832	762.006	620.242	697.305	633.535	428.83	278.193	353.993	134.021	65.3491	76.2846	267.937	84.3198
CLMNKJOF_01395_gR990f	83.2934	28.2076	155.877	56.7441	109.936	67.5417	136.827	81.429	0	0	0	0	0	0	1.89355	0.53367
CLMNKJOF_01396_gR69f	24.988	69.3237	83.1343	107.577	71.1349	95.1292	82.6814	134.224	0.988088	0	0	6.61835	6.53491	134.013	13.2548	0
CLMNKJOF_01397_gR38f	53.5458	58.3275	27.7114	39.0116	52.8123	22.831	58.5355	49.2153	17.7856	42.0635	10.7737	69.4926	37.0311	28.8644	40.7113	132.35
CLMNKJOF_01398_gR429f	99.9521	100.4	93.5261	65.0193	105.625	99.8856	85.6082	178.517	0.988088	0	0	0	32.6745	35.0497	34.0839	16.0101
CLMNKJOF_01399_gR60f	48.7862	74.5827	71.5879	44.9224	43.1121	75.1521	57.8038	110.958	0.988088	0	0	0	0	0	0.946775	0
CLMNKJOF_01401_gR54r	41.6467	43.0285	167.423	65.0193	50.6567	61.834	141.949	63.9799	1.97618	0	0	0	0	0	41.6581	30.9528
CLMNKJOF_01402_gR1064f	84.4834	43.5066	71.5879	76.841	86.2242	70.3956	67.3159	47.8731	0	0	0	1.65459	0	0	1.89355	3.73569
CLMNKJOF_01403_gR16r	824.605	604.311	563.466	513.061	580.935	607.875	531.21	501.101	8.89279	0	33.0907	1.65459	10.8915	0	79.5291	17.0774
CLMNKJOF_01404_gR232f	521.179	586.622	608.497	479.96	663.926	479.451	509.259	370.457	226.272	5.73594	0	0	0	0	5.68065	10.6734
CLMNKJOF_01405_gR256f	562.826	433.631	600.415	436.22	548.601	511.795	534.137	536.447	68.1781	210.318	226.248	220.06	43.5661	12.3705	298.234	130.749
CLMNKJOF_01406_gR246f	153.498	68.3675	129.32	164.321	94.8466	143.645	93.6569	122.143	142.285	66.9193	132.363	120.785	475.959	88.6551	264.15	173.443
CLMNKJOF_01407_gR40f	826.985	883.996	838.271	669.107	899.965	1019.78	662.915	559.712	377.45	311.653	294.738	438.465	310.408	331.941	431.729	186.251
CLMNKJOF_01408_gR3065f	99.9521	114.743	101.609	54.3798	86.2242	67.5417	70.2426	26.3973	0	0	0	0	0	0	1.89355	0
CLMNKJOF_01409_gR397f	71.3944	81.7541	55.4229	37.8294	77.6017	62.7853	92.9252	52.3472	0	0	0	0	0	0	0	0
CLMNKJOF_01410_gR151f	233.222	179.763	167.423	299.089	244.661	115.106	200.484	187.466	220.344	588.889	1409.05	91.0022	210.206	389.67	335.158	338.347
CLMNKJOF_01411_gR73r	1639.69	1623.61	1593.41	1377.23	1124.15	1219.56	972.422	998.176	2299.28	1711.22	2057.01	1700.91	2300.29	2859.64	1298.97	2836.45
CLMNKJOF_01412_gR697f	124.94	61.6742	76.2065	24.8255	78.6796	55.1749	64.3891	69.3488	0.988088	0	0	0	1.08915	0	4.73387	0.53367
CLMNKJOF_01413_gR498f	465.253	315.064	419.136	377.112	353.519	438.546	380.481	272.921	577.043	41.1075	417.096	168.768	240.702	193.804	214.918	13.8754
CLMNKJOF_01414_gR330f	65.4448	101.834	170.887	158.411	125.025	73.2495	136.827	119.906	0	0	0	0	2.1783	0	0.946775	0.53367
CLMNKJOF_01415_gR784f	633.03	630.128	1054.19	609.999	556.146	546.993	567.795	639.352	331.998	461.743	368.614	637.016	496.653	985.514	871.033	297.788
CLMNKJOF_01416_gR383f	105.902	92.7503	108.537	146.589	194.004	111.301	92.1935	69.7963	0	0	0	1.65459	0	0	5.68065	0
CLMNKJOF_01417_gR1146f	17.8486	61.1961	92.3715	98.12	74.3683	47.5646	64.3891	28.187	0	0	0	0	0	0	2.84032	0
CLMNKJOF_01419_gR762f	83.2934	51.6342	72.7426	94.5735	59.2791	90.3727	51.9503	51.005	0	0.955989	0	0	35.942	0	1.89355	0
CLMNKJOF_01420_gR818f	283.198	50.1999	429.527	42.5581	335.196	59.9314	500.479	87.2453	129.44	32.5036	163.914	18.2004	261.396	222.669	347.466	43.2273
CLMNKJOF_01421_gR655f	72.5843	231.876	284.042	286.085	247.894	279.68	166.826	272.921	440.687	157.738	969.633	147.258	747.158	103.087	412.794	132.884
CLMNKJOF_01422_gR660f	92.8127	191.238	254.022	63.8371	191.849	72.2982	87.0716	98.4306	0	0	0	0	0	0	1.89355	0
CLMNKJOF_01423_gR36r	107.092	149.165	51.959	55.5619	80.8352	40.9055	60.7306	33.1085	0	0	0	0	0	0	3.7871	0
CLMNKJOF_01424_gR87r	262.969	87.0131	233.238	80.3875	252.206	57.0775	191.704	89.035	0	0	0	0	5.44576	0	0	0
CLMNKJOF_01426_gR241f	115.421	143.906	133.939	98.12	91.6132	185.502	181.46	156.594	0	0.955989	0	0	0	0	0.946775	0
CLMNKJOF_01429_gR42r	400.998	417.854	387.96	260.077	473.155	246.385	410.48	266.658	44.464	36.3276	0	0	30.4962	0	106.039	3.73569
CLMNKJOF_01430_gR1578f	99.9521	425.026	101.609	183.236	150.892	148.402	174.875	745.836	249.986	0.955989	93.1156	0	193.869	0	468.653	48.5639
CLMNKJOF_01431_gR1898f	168.967	942.324	258.64	1113.6	155.203	312.024	184.387	480.52	407.092	377.616	298.585	498.03	408.432	255.656	393.858	300.99
CLMNKJOF_01432_gR448f	105.902	0	205.527	0	194.004	0	158.778	0	0	0	0.76955	0	0	0	0.946775	0
CLMNKJOF_01433_gR500f	135.649	27.7295	78.5158	14.186	56.0457	35.1978	59.9989	39.3723	0	0	0	0	0	0	0	0
CLMNKJOF_01434_gR1127f	67.8247	0	76.2065	0	92.691	0.951292	54.1454	7.15859	100.785	0	35.3993	1.65459	0	0	17.0419	0
CLMNKJOF_01435_gR2371f	103.522	1.43428	107.382	0	167.059	0	146.339	10.2905	0.988088	0	0	0	0	0	0	0
CLMNKJOF_01436_gR850f	76.154	70.2798	117.774	91.027	183.226	78.0059	99.5104	97.9832	1.97618	0.955989	0.76955	0	1.08915	0	0	0
CLMNKJOF_01437_gR10r	524.749	227.573	416.826	148.953	464.533	109.399	495.357	197.756	352.747	34.4156	335.524	1.65459	187.334	0	255.629	0
CLMNKJOF_01438_gR1276f	255.83	207.493	69.2786	351.104	228.494	251.141	166.095	233.549	396.223	1285.81	773.398	1638.04	438.928	105.149	491.376	640.937
CLMNKJOF_01439_gR640f	160.637	52.5904	48.495	61.4728	95.9244	67.5417	120.73	71.1385	0	0	0	0	0	0	10.4145	0
CLMNKJOF_01440_gR2441f	2257.25	2225.53	1748.13	1668.04	1633.95	1914	1680.7	1817.83	506.889	1654.82	608.714	587.378	460.711	589.659	379.657	439.744
CLMNKJOF_01441_gR429f	94.0026	156.815	176.66	105.213	89.4576	48.5159	68.0476	74.2704	0.988088	0	0	0	0	0	3.7871	0.53367
CLMNKJOF_01442_gR813f	273.678	217.533	330.228	182.054	239.272	243.531	336.579	169.569	56.321	0	120.05	1.65459	108.915	8.24698	35.0307	18.6784
CLMNKJOF_01443_gR415f	196.335	58.8056	46.1857	22.4612	72.2127	42.8081	75.3645	89.9298	8.89279	0	0	0	0	0	3.7871	0
CLMNKJOF_01444_gR582f	544.977	439.369	717.034	617.092	772.784	754.374	654.135	659.485	159.082	555.43	621.796	711.472	259.218	494.819	464.866	220.939
CLMNKJOF_01445_gR148f	439.075	466.142	286.352	329.825	462.377	468.987	308.775	366.878	44.464	24.8557	2.30865	76.111	252.683	94.8403	171.366	1128.18
CLMNKJOF_01446_gR788f	65.4448	40.638	34.6393	26.0077	32.3341	38.0517	78.2913	37.5826	0	0	0.76955	0	1.08915	0	1.89355	0
CLMNKJOF_01448_gR189f	84.4834	49.2437	115.464	44.9224	111.014	126.522	100.974	56.3739	9.88088	0	0.76955	18.2004	0	4.12349	1.89355	0.53367
CLMNKJOF_01449_gR1962f	99.9521	0	16.165	0	57.1235	0	49.7552	0	0	0	0	0	0	0	0.946775	0
CLMNKJOF_01451_gR655f	103.522	54.9808	124.702	92.2092	65.7459	56.1262	71.706	68.0066	0	8.6039	0	1.65459	0	0	0.946775	0
CLMNKJOF_01454_gR33r	149.928	75.0608	143.176	102.849	72.2127	81.8111	94.3885	48.3205	0	0.955989	0.76955	3.30917	0	0	1.89355	0
CLMNKJOF_01455_gR80r	83.2934	87.0131	206.681	59.1084	171.371	113.204	78.2913	47.8731	0	0	0	0	1.08915	2.06175	0	0
CLMNKJOF_01456_gR143f	517.609	320.801	469.94	469.321	548.601	557.457	418.529	378.51	261.843	17.2078	79.2637	152.222	199.315	169.063	44.4984	72.0454
CLMNKJOF_01457_gR21r	32.1275	24.8609	53.1136	98.12	22.6338	64.6878	25.6093	30.8714	1.97618	0.955989	188.54	0	96.9345	12.3705	25.5629	0
CLMNKJOF_01458_gR291f	64.2549	39.2037	42.7218	46.1046	48.5011	46.6133	83.4131	23.7128	0	0.955989	0.76955	0	0	0	0	0
CLMNKJOF_01459_gR695f	141.599	31.0761	159.341	18.9147	108.858	39.9543	190.24	69.3488	0	0	0.76955	0	0	0	1.89355	0
CLMNKJOF_01460_gR370f	83.2934	0	121.238	1.18217	98.08	0	165.363	0.894824	0	0	0	0	0	0	0	0
CLMNKJOF_01461_gR648f	99.9521	0.478094	38.1032	0	89.4576	0.951292	106.096	4.02671	0	0	0	0	0	0	0	0
CLMNKJOF_01462_gR195f	374.821	141.994	163.959	21.279	240.35	27.5875	243.654	69.7963	625.46	34.4156	110.046	124.094	583.785	22.6792	626.765	219.338
CLMNKJOF_01463_gR222f	89.243	0	34.6393	0	52.8123	0.951292	72.4377	0.447412	0	0	0	0	0	0	0	0
CLMNKJOF_01464_gR51r	83.2934	51.1561	49.6497	67.3836	31.2563	63.7366	68.7792	96.641	0	0	0	0	0	0	0	0
CLMNKJOF_01465_gR49r	32.1275	52.5904	30.0207	46.1046	40.9565	23.7823	41.7066	32.6611	0	0	0	0	0	0	18.9355	39.4916
CLMNKJOF_01466_gR23r	157.068	79.8417	218.228	49.6511	168.137	84.665	180.728	66.217	0.988088	0.955989	0	0	0	0	1.89355	0
CLMNKJOF_01468_gR396f	546.167	604.789	458.394	457.499	444.054	415.715	411.212	430.41	1291.43	4.77995	1637.6	8.27293	1984.43	2.06175	1440.04	0
CLMNKJOF_01469_gR1074f	850.783	1087.19	736.663	961.103	1067.02	773.4	698.768	896.166	3211.29	114.719	2697.27	3.30917	3244.58	4.12349	2757.01	12.8081
CLMNKJOF_01470_gR507f	41.6467	10.5181	53.1136	0	38.8009	1.90258	32.1945	5.81636	0.988088	0	0	0	0	0	1.89355	0
CLMNKJOF_01471_gR585f	183.246	81.7541	184.743	17.7325	161.67	58.9801	90.7301	32.6611	0	0	0	0	0	0	1.89355	0
CLMNKJOF_01472_gR1025f	658.018	442.237	384.496	711.666	447.288	593.606	561.209	593.716	2388.21	2188.26	1677.62	3559.02	1923.44	1907.11	1420.16	1445.71
CLMNKJOF_01473_gR809f	45.2164	49.7218	96.9901	39.0116	87.302	54.2236	99.5104	68.0066	0	0	0	0	0	4.12349	1.89355	0
CLMNKJOF_01474_gR1137f	398.619	4452.01	325.61	3749.84	669.315	6758.93	441.943	7010.94	4054.13	2.86797	2431.01	0	3342.61	4.12349	3340.22	37.8906
CLMNKJOF_01475_gR1295f	96.3824	0	110.846	0	188.615	0	63.6574	0	0	0	0	0	0	0	0	0
CLMNKJOF_01476_gR842f	35.6972	31.5542	26.5568	21.279	39.8787	16.172	13.1705	33.1085	57.3091	0	0	0	1.08915	0	0	0
CLMNKJOF_01479_gR659f	163.017	118.089	115.464	44.9224	191.849	83.7137	188.045	129.302	0	24.8557	0	1.65459	1.08915	0	16.0952	9.60606
CLMNKJOF_01480_gR28r	955.495	774.513	1009.16	941.006	717.816	624.999	763.157	670.67	574.079	211.274	654.118	345.809	529.328	531.93	491.376	678.828
CLMNKJOF_01481_gR38r	102.332	159.683	232.083	128.856	154.126	137.937	162.436	135.566	0	0	0	4.96376	16.3373	0	1.89355	0
CLMNKJOF_01482_gR108r	823.415	545.027	569.239	583.991	787.873	669.709	595.599	604.454	80.0351	8.6039	101.581	1.65459	83.8647	84.5316	323.797	9.60606
CLMNKJOF_01483_gR47r	101.142	71.7141	99.2994	48.4689	127.181	72.2982	120.73	74.2704	0	0	0.76955	0	0	0	1.89355	0
CLMNKJOF_01484_gR2622f	83.2934	76.4951	39.2579	40.1937	70.0571	120.814	65.1208	43.399	0.988088	0	0	0	0	2.06175	8.52097	0
CLMNKJOF_01485_gR354f	186.815	178.329	232.083	234.069	233.883	125.571	188.777	161.963	353.736	0	297.816	0	322.389	0	295.394	0
CLMNKJOF_01486_gR385f	47.5963	120.958	78.5158	67.3836	68.9793	74.2008	45.365	65.7696	0	0	0	0	0	0	1.89355	0.53367
CLMNKJOF_01487_gR248f	61.8751	48.7656	116.619	61.4728	53.8901	30.4413	87.8033	77.4023	0	0	21.5474	0	0	0	52.0726	0
CLMNKJOF_01488_gR1925f	46.4063	49.7218	45.0311	66.2014	39.8787	49.4672	46.0967	17.0017	0	0	0	0	0	0	0	0
CLMNKJOF_01489_gR1083f	20.2284	85.1008	108.537	52.0154	71.1349	56.1262	50.4869	70.6911	0	1.91198	1.5391	6.61835	11.9807	35.0497	48.2855	518.727
CLMNKJOF_01490_gR1610f	1047.12	1064.72	977.983	1179.8	837.452	1134.89	1049.98	1246.49	2320.03	1621.36	1438.29	4363.14	2329.69	2329.77	1251.64	1325.1
CLMNKJOF_01491_gR656f	197.524	87.0131	102.763	666.743	218.794	197.869	155.119	165.095	0.988088	0	0	1.65459	1.08915	0	2.84032	26.6835
CLMNKJOF_01493_gR645f	188.005	236.179	165.114	216.337	283.462	256.849	308.775	198.651	0	0	0	0	1.08915	0	0.946775	0
CLMNKJOF_01494_gR442f	468.823	252.434	248.248	199.787	418.187	173.135	277.312	277.843	22.726	0	0	0	1.08915	2.06175	27.4565	12.8081
CLMNKJOF_01495_gR199f	64.2549	64.0646	65.8147	145.407	130.414	89.4214	80.4864	95.2987	0.988088	0.955989	0	0	0	2.06175	1.89355	0
CLMNKJOF_01496_gR1259f	48.7862	84.1446	24.2475	78.0231	35.5675	23.7823	99.5104	26.8447	86.9517	66.9193	532.529	536.086	87.1321	43.2967	178.94	0.53367
CLMNKJOF_01497_gR571f	170.157	142.472	222.846	152.5	209.094	245.433	179.997	166.437	0	0	0	0	0	0	5.68065	0.53367
CLMNKJOF_01498_gR943f	318.895	123.348	133.939	211.608	153.048	187.404	362.189	217.89	227.26	392.912	133.132	1128.43	84.9538	414.411	253.736	1382.74
CLMNKJOF_01499_gR761f	45.2164	47.3313	94.6808	18.9147	50.6567	41.8568	123.656	51.005	14.8213	0	0.76955	6.61835	30.4962	4.12349	0	12.2744
CLMNKJOF_01500_gR253f	145.169	0	93.5261	0	50.6567	2.85388	78.2913	0	0.988088	0	0	0	0	0	0	0.53367
CLMNKJOF_01502_gR898f	215.373	303.112	299.053	470.503	245.739	294.9	297.068	315.873	30.6307	0	2.30865	0	0	0	36.9242	41.0926
CLMNKJOF_01503_gR294f	291.527	319.845	441.074	451.588	464.533	325.342	439.748	310.951	277.653	191.198	74.6464	799.165	151.392	123.705	84.2629	272.172
CLMNKJOF_01504_gR160f	59.4953	77.4513	42.7218	46.1046	44.1899	55.1749	27.8044	57.7161	0	0	0	0	0	0	0	0
CLMNKJOF_01505_gR406f	55.9256	64.5427	64.66	9.45735	40.9565	58.9801	42.4383	35.793	11.8571	0	0	0	1.08915	0	1.89355	0
CLMNKJOF_01506_gR424f	8.32934	31.5542	36.9486	36.6472	78.6796	72.2982	46.0967	70.2437	0.988088	0	0	0	1.08915	2.06175	0	0.53367
CLMNKJOF_01507_gR215f	227.272	131.954	284.042	134.767	238.194	303.462	171.216	192.387	97.8207	191.198	298.585	428.538	40.2986	32.9879	408.06	461.091
CLMNKJOF_01509_gR142f	78.5338	52.1123	65.8147	43.7402	71.1349	61.834	62.9257	38.9248	0	0	0	0	0	0	0	0
CLMNKJOF_01510_gR848f	51.166	28.2076	40.4125	36.6472	99.1578	60.8827	98.047	53.6894	0	0	0	0	0	0	0	0
CLMNKJOF_01511_gR865f	113.041	76.017	39.2579	31.9186	70.0571	67.5417	77.5596	88.5876	156.118	258.117	211.626	153.877	131.787	187.619	271.724	165.438
CLMNKJOF_01512_gR324f	160.637	154.903	218.228	189.147	292.084	157.914	270.727	143.172	37.5473	5.73594	35.3993	8.27293	21.783	45.3584	39.7645	45.3619
CLMNKJOF_01513_gR1046f	89.243	131.954	69.2786	112.306	92.691	246.385	88.535	90.3772	417.961	434.975	224.709	135.676	432.393	325.756	129.708	158.5
CLMNKJOF_01514_gR1143f	72.5843	66.4551	33.4847	56.7441	102.391	85.6163	32.1945	49.2153	0	0	0	0	0	0	1.89355	0.53367
CLMNKJOF_01515_gR1793f	130.89	45.897	114.31	112.306	94.8466	51.3698	54.1454	27.2921	0	0	0	0	0	0	0	0
CLMNKJOF_01517_gR75r	83.2934	60.2399	60.0415	184.418	130.414	122.717	148.534	85.4557	0.988088	0	0	1.65459	0	0	0	0.53367
CLMNKJOF_01518_gR586f	519.989	470.445	568.085	575.716	733.983	425.227	900.715	511.392	230.225	176.858	153.91	153.877	823.398	1296.84	37.871	14.4091
CLMNKJOF_01520_gR183f	1003.09	913.16	1182.36	1019.03	1283.66	1320.39	1141.44	1016.52	658.067	427.327	547.92	243.224	1374.51	705.117	658.008	801.038
CLMNKJOF_01521_gR1139f	149.928	75.5389	202.063	212.79	150.892	53.2723	184.387	108.721	13.8332	0.955989	13.0824	0	3.26745	0	22.7226	0
CLMNKJOF_01522_gR398f	39.2669	43.9847	35.794	37.8294	72.2127	44.7107	71.706	59.9532	56.321	0	0.76955	3.30917	0	0	4.73387	0
CLMNKJOF_01523_gR1121f	143.979	348.053	269.032	308.546	182.149	121.765	169.753	100.22	562.222	263.853	380.158	1144.97	423.68	799.957	286.873	283.379
CLMNKJOF_01524_gR1448f	821.035	766.863	650.064	689.204	659.615	757.228	828.278	608.928	209.475	288.709	305.511	1394.82	375.757	1004.07	360.721	164.904
CLMNKJOF_01525_gR1215f	584.244	471.401	386.806	264.806	488.244	294.9	373.164	338.691	52.3687	0	22.317	372.282	2.1783	76.2846	8.52097	8.00505
CLMNKJOF_01526_gR24r	466.443	114.265	593.487	34.2829	696.26	15.2207	542.917	370.457	12.8451	21.9878	23.0865	56.2559	1.08915	0	2.84032	0
CLMNKJOF_01527_gR21r	116.611	126.695	138.557	156.046	160.593	56.1262	95.8519	143.172	267.772	192.154	350.145	140.64	406.253	158.754	282.139	424.267
CLMNKJOF_01528_gR26r	702.045	726.225	855.591	749.495	1033.61	887.555	883.155	843.371	794.423	548.738	625.644	464.939	381.203	1884.44	366.402	434.407
CLMNKJOF_01529_gR81r	228.462	104.703	152.413	88.6627	129.336	163.622	134.632	46.9783	145.249	268.633	321.672	524.504	643.688	222.669	181.781	210.266
CLMNKJOF_01531_gR31r	95.1925	94.1846	259.795	119.399	81.913	57.0775	220.24	127.96	0	0	0	0	0	0	0	0
CLMNKJOF_01532_gR114r	840.074	818.497	945.653	991.84	967.866	978.879	958.519	998.623	355.712	370.924	499.438	34.7463	660.026	292.768	598.362	381.574
CLMNKJOF_01533_gR23r	516.419	394.428	760.91	418.488	399.865	378.614	431.7	395.065	355.712	775.307	323.981	641.979	269.02	533.992	312.436	174.51
CLMNKJOF_01534_gR58r	1425.51	1004	961.818	818.061	874.097	962.707	879.496	746.283	264.808	214.142	61.564	79.4201	69.7057	232.977	280.245	307.394
CLMNKJOF_01535_gR33r	52.3559	52.1123	118.928	88.6627	34.4897	77.0546	42.4383	21.9232	0	0	0.76955	0	0	0	0	0
CLMNKJOF_01536_gR33r	1160.16	1191.41	937.571	1104.15	1314.92	1149.16	1298.03	1184.75	579.02	1312.57	497.899	881.894	580.518	381.423	341.786	551.815
CLMNKJOF_01537_gR66r	809.136	877.303	989.53	998.933	711.349	625.95	721.45	841.134	457.485	535.354	417.866	878.585	762.406	1814.34	509.365	475.5
CLMNKJOF_01538_gR99r	67.8247	67.8894	31.1754	448.042	116.403	72.2982	29.2678	25.9499	0	0	0	0	0	0	0	0
CLMNKJOF_01539_gR209r	710.374	574.191	506.889	422.034	517.345	598.363	608.038	406.697	154.142	455.051	230.095	47.983	163.373	113.396	160.005	30.9528
CLMNKJOF_01540_gR158r	315.325	388.691	236.702	210.426	181.071	299.657	181.46	314.083	253.939	103.247	127.745	190.277	287.536	336.065	100.358	68.3097
CLMNKJOF_01541_gR78f	846.023	1120.17	879.839	705.755	798.651	651.635	712.67	522.577	440.687	1247.57	437.874	1118.5	298.427	812.328	293.5	1263.73
CLMNKJOF_01543_gR42f	148.738	0.478094	202.063	0	115.325	0	199.021	0.894824	82.0113	0	704.908	1.65459	384.47	0	376.816	0
CLMNKJOF_01544_gR34f	103.522	0	98.1447	2.36434	75.4461	0	66.5842	3.5793	1.97618	0	0	0	1.08915	0	0	0
CLMNKJOF_01551_gR37f	192.765	0	173.197	1.18217	261.906	1.90258	215.85	0.894824	158.094	0	74.6464	0	217.83	0	258.469	0
CLMNKJOF_01552_gR394r	130.89	60.718	95.8354	178.507	125.025	86.5676	61.4623	103.352	0	0	0	0	0	0	0	0
CLMNKJOF_01553_gR101r	242.741	102.79	55.4229	34.2829	86.2242	58.0288	201.216	94.8513	25.6903	73.6112	12.3128	1.65459	103.469	0	169.473	101.397
CLMNKJOF_01555_gR25r	38.077	0	340.62	0	21.556	0	49.7552	0	0	0	0	0	0	0	0	0
CLMNKJOF_01556_gR35r	264.159	154.903	257.486	83.934	178.915	47.5646	130.973	56.8213	294.45	46.8435	6.1564	11.5821	50.101	187.619	175.153	3.73569
CLMNKJOF_01557_gR25r	190.385	128.129	166.269	153.682	186.46	175.038	195.362	134.224	0.988088	0	90.0374	0	0	0	8.52097	0
CLMNKJOF_01558_gR64r	97.5723	96.0969	60.0415	55.5619	254.361	131.278	84.1448	59.9532	0	0	0	1.65459	0	0	0.946775	0.53367
CLMNKJOF_01560_gR127r	69.0146	89.8817	49.6497	57.9263	109.936	48.5159	58.5355	76.5074	1.97618	0.955989	0	1.65459	0	0	2.84032	2.66835
CLMNKJOF_01561_gR39r	46.4063	32.0323	142.021	55.5619	62.5125	73.2495	101.705	59.5058	0	0	0	0	1.08915	0	0.946775	0
CLMNKJOF_01562_gR28r	312.945	111.396	161.65	96.9378	129.336	130.327	98.047	164.648	13.8332	0.955989	0	3.30917	2.1783	0	54.9129	87.5218
CLMNKJOF_01563_gR1002f	277.248	140.082	160.495	134.767	156.281	136.035	133.168	139.145	0.988088	1.91198	0	0	1.08915	0	1.89355	0
CLMNKJOF_01564_gR860f	139.219	80.7979	174.351	150.135	90.5354	195.966	125.851	149.436	23.7141	0	0	1.65459	0	0	1.89355	0
CLMNKJOF_01565_gR571f	359.352	330.841	435.301	281.356	338.43	253.995	337.311	306.925	369.545	236.129	363.228	172.077	283.179	263.903	532.087	724.724
CLMNKJOF_01566_gR312f	590.194	738.177	976.829	589.902	667.159	770.546	744.865	855.899	67.19	3.82396	166.992	276.316	135.055	890.674	1.89355	24.0151
CLMNKJOF_01567_gR1134f	199.904	346.14	139.712	208.062	319.029	261.605	173.412	139.593	82.0113	1.91198	175.457	529.468	105.648	503.066	193.142	400.252
CLMNKJOF_01569_gR113r	110.661	0	158.186	0	157.359	0	66.5842	0	78.059	0	0	0	0	0	0	0
CLMNKJOF_01570_gR28f	101.142	97.5312	106.227	60.2906	68.9793	102.74	75.3645	63.0851	0	0	0	0	0	0	0	0
CLMNKJOF_01571_gR587f	771.059	1233.48	1008	1072.23	884.875	1596.27	873.643	1265.28	2140.2	4351.66	2541.05	2799.56	2751.2	3937.93	2596.06	3017.9
CLMNKJOF_01572_gR773f	799.617	1113	772.457	932.731	856.853	781.962	554.624	930.169	623.484	357.54	597.94	2870.71	423.68	164.94	470.547	260.965
CLMNKJOF_01573_gR624f	166.587	123.348	92.3715	81.5696	170.293	144.596	132.437	164.648	1.97618	13.3839	0	0	2.1783	0	1.89355	0
CLMNKJOF_01574_gR56r	163.017	98.4874	180.124	108.76	172.448	287.29	196.826	105.589	36.5593	0	73.8768	52.9468	1.08915	2.06175	14.2016	7.47138
CLMNKJOF_01575_gR200r	52.3559	29.1637	46.1857	44.9224	37.7231	50.4185	29.2678	38.9248	0	0	30.0125	0	1.08915	0	0	0
CLMNKJOF_01576_gR160r	612.802	603.833	658.147	645.464	663.926	669.709	769.742	541.368	0	62.1393	0.76955	0	39.2095	0	45.4452	0
CLMNKJOF_01577_gR29r	135.649	157.771	195.135	206.88	99.1578	199.771	103.901	220.574	415.985	176.858	479.43	855.421	689.433	309.262	451.612	350.087
CLMNKJOF_01578_gR57r	1324.37	1763.69	928.334	1689.32	1520.78	1626.71	1287.78	1408.9	4493.82	3343.09	5619.25	5071.31	5392.39	2744.18	5675.91	3285.8
CLMNKJOF_01579_gR32r	222.512	188.369	138.557	117.035	140.114	205.479	181.46	140.487	0	0	28.4734	0	13.0698	0	0	3.20202
CLMNKJOF_01581_gR22r	846.023	950.451	908.705	1197.54	911.821	1132.99	1151.69	1093.47	1276.61	1335.52	1691.47	1052.32	1898.39	1733.93	1200.51	836.794
CLMNKJOF_01582_gR69r	965.014	861.048	1055.34	702.208	746.917	966.512	673.159	767.759	1508.81	2997.03	1733.8	1206.19	1704.52	1746.3	1067.02	1850.77
CLMNKJOF_01583_gR145r	283.198	267.733	154.722	232.887	153.048	241.628	230.484	153.462	525.663	1006.66	203.931	157.186	312.586	513.375	373.029	291.384
CLMNKJOF_01585_gR112r	86.8632	153.468	73.8972	157.228	149.814	157.914	169.753	168.227	81.0232	310.697	126.206	127.403	120.896	162.878	298.234	272.705
CLMNKJOF_01586_gR73r	220.133	166.855	180.124	288.449	148.737	252.092	201.948	288.581	182.796	191.198	146.215	532.777	346.35	329.879	78.5823	113.672
CLMNKJOF_01587_gR81r	49.9761	103.746	133.939	72.1123	67.9015	80.8598	70.2426	56.8213	20.7498	184.506	0	0	2.1783	0	117.4	0
CLMNKJOF_01588_gR94r	103.522	268.689	114.31	200.969	85.1464	103.691	137.558	60.848	33.595	138.618	156.219	41.3647	1.08915	369.052	52.0726	46.4293
CLMNKJOF_01589_gR109r	48.7862	42.5504	55.4229	54.3798	77.6017	61.834	84.8765	59.5058	0	0	58.4858	0	0	0	0	0
CLMNKJOF_01590_gR22r	849.593	770.21	1063.43	1138.43	909.665	866.627	930.715	789.235	43.4759	1617.53	96.1938	87.6931	161.194	181.434	92.7839	193.722
CLMNKJOF_01591_gR191r	167.777	87.9693	101.609	50.8333	28.0229	78.0059	107.559	66.217	0	0	0	0	0	0	0	0
CLMNKJOF_01592_gR80r	72.5843	79.3636	60.0415	47.2867	73.2905	47.5646	111.218	106.484	12.8451	0	0	0	3.26745	0	0.946775	0
CLMNKJOF_01593_gR90r	48.7862	136.735	96.9901	43.7402	86.2242	77.0546	103.169	58.611	0.988088	0.955989	0	0	0	0	0	0
CLMNKJOF_01595_gR161r	309.376	298.331	620.044	357.015	459.144	228.31	289.751	277.843	67.19	21.9878	0	0	23.9613	53.6054	79.5291	77.3821
CLMNKJOF_01596_gR41r	1130.41	1079.06	1126.93	1273.2	1010.98	1097.79	978.275	1173.11	2998.85	2908.12	2748.06	3067.6	2711.99	2424.61	2679.37	2454.35
CLMNKJOF_01597_gR164r	97.5723	0	88.9076	0	117.48	0	100.974	0.447412	108.69	0	113.893	0	176.443	0	130.655	0
CLMNKJOF_01599_gR68r	88.0531	57.3713	158.186	125.31	75.4461	242.579	86.3399	98.4306	0.988088	0	54.6381	0	1.08915	0	0.946775	0
CLMNKJOF_01600_gR83r	354.592	478.094	277.114	359.379	375.075	463.279	351.945	314.978	112.642	352.76	119.28	256.461	132.876	377.299	175.153	385.31
CLMNKJOF_01601_gR1670f	145.169	151.078	241.321	8.27518	296.396	15.2207	134.632	79.6393	0	0	11.5433	0	0	0	0	0
CLMNKJOF_01602_gR187f	272.489	232.832	379.878	117.035	377.231	156.963	395.847	312.741	78.059	0.955989	287.042	0	255.951	0	86.1565	0
CLMNKJOF_01604_gR38f	2.37981	17.2114	10.3918	27.1899	22.6338	8.56163	11.7071	11.6327	216.391	54.4914	20.7779	38.0555	22.8722	0	17.0419	33.0875
CLMNKJOF_01605_gR143f	26.1779	45.897	54.2683	36.6472	30.1785	61.834	62.194	32.2137	0	0	0	0	0	0	0	0
CLMNKJOF_01606_gR32r	172.536	81.7541	154.722	11.8217	216.638	16.172	194.631	79.1919	0	0	0	0	0	0	0	0
CLMNKJOF_01608_gR92r	182.056	130.042	163.959	107.577	243.583	172.184	155.851	89.9298	0	0	0	0	0	0	0	0
CLMNKJOF_01609_gR371f	142.789	83.1884	113.155	118.217	148.737	116.058	152.924	82.7712	75.0947	3532.38	10.7737	1.65459	39.2095	78.3463	1.89355	0
CLMNKJOF_01610_gR905f	67.8247	302.634	129.32	68.5658	93.7688	208.333	111.949	172.254	0	0	0	0	0	0	0	0
CLMNKJOF_01613_gR25r	109.471	61.1961	60.0415	112.306	57.1235	69.4443	178.533	125.275	31.6188	53.5354	76.1855	74.4564	241.792	123.705	101.305	74.7138
CLMNKJOF_01615_gR168r	139.219	108.527	130.475	135.949	136.881	195.015	161.704	162.411	0	51.6234	0.76955	52.9468	1.08915	0	3.7871	37.3569
CLMNKJOF_01616_gR92r	39.2669	4.78094	50.8043	10.6395	14.0114	28.5388	59.2672	12.9749	0	0	0	0	0	0	0.946775	0
CLMNKJOF_01620_gR49r	103.522	132.91	79.6704	94.5735	106.702	146.499	95.8519	92.6143	0	0	0	0	0	0	0	0
CLMNKJOF_01621_gR65r	874.581	664.551	960.664	887.809	839.608	1001.71	847.302	1029.94	428.83	461.743	540.994	1477.55	276.644	507.189	583.213	680.963
CLMNKJOF_01623_gR100r	67.8247	50.1999	43.8765	40.1937	81.913	38.0517	56.3404	53.6894	1.97618	0	0.76955	0	0	0	0	0
CLMNKJOF_01624_gR83r	38.077	87.4912	211.3	80.3875	39.8787	80.8598	63.6574	94.8513	364.604	381.44	314.746	201.86	235.257	197.928	21.7758	0
CLMNKJOF_01625_gR241r	203.474	258.171	249.403	177.325	181.071	339.611	164.631	166.437	0	0	0	0	0	0	0	0
CLMNKJOF_01626_gR54r	216.563	127.651	128.165	107.577	85.1464	94.1779	103.901	191.045	59.2853	42.0635	208.548	122.439	27.2288	107.211	88.05	129.148
CLMNKJOF_01628_gR66r	1546.88	1359.22	1419.06	1376.04	1263.18	1623.86	985.592	1175.8	3004.78	3911.91	2969.69	5339.35	3464.59	4527.59	2632.98	5181.4
CLMNKJOF_01629_gR41r	104.712	73.1484	184.743	83.934	65.7459	151.255	138.29	112.3	160.07	123.323	184.692	9.92752	40.2986	49.4819	134.442	329.808
CLMNKJOF_01630_gR30r	17.8486	47.8094	153.568	11.8217	80.8352	16.172	69.5109	19.2387	0	0	0	0	0	0	0	0
CLMNKJOF_01631_gR16r	380.77	440.803	219.382	331.007	309.329	410.958	225.362	317.215	555.305	476.083	495.59	1090.37	704.681	688.623	639.073	904.57
CLMNKJOF_01632_gR54r	328.414	316.976	378.723	247.073	377.231	284.436	376.091	296.187	236.153	88.907	351.684	183.659	157.927	43.2967	487.589	256.695
CLMNKJOF_01634_gR517f	123.75	119.045	161.65	126.492	109.936	228.31	158.778	140.935	0.988088	0	0	1.65459	0	0	2.84032	0
CLMNKJOF_01635_gR65r	199.904	109.005	198.599	183.236	173.526	198.82	212.923	200.888	0	0	0	0	0	0	0	0
CLMNKJOF_01636_gR77r	976.913	1099.62	654.683	715.212	695.182	781.011	801.937	843.371	522.699	490.423	133.132	89.3477	462.889	684.5	300.128	457.889
CLMNKJOF_01637_gR70r	20.2284	36.8133	107.382	150.135	36.6453	111.301	63.6574	43.8464	108.69	0	3.0782	67.838	35.942	53.6054	2.84032	0
CLMNKJOF_01638_gR19r	387.909	327.016	371.795	281.356	341.663	283.485	298.531	255.92	0.988088	0	0.76955	0	0	0	2.84032	0
CLMNKJOF_01639_gR89r	116.611	154.424	102.763	289.631	139.036	131.278	83.4131	180.754	226.272	31.5476	193.927	857.076	314.765	226.792	39.7645	317.534
CLMNKJOF_01640_gR1241f	149.928	174.026	109.691	169.05	187.538	188.356	83.4131	101.563	17.7856	7.64791	127.745	342.499	41.3878	84.5316	6.62742	0.53367
CLMNKJOF_01641_gR422f	86.8632	83.1884	66.9693	86.2983	61.4347	117.96	139.754	35.793	0	0	0.76955	46.3284	0	0	1.89355	0
CLMNKJOF_01642_gR382f	1011.42	1273.64	1121.16	1149.07	984.033	989.343	996.567	1212.49	2069.06	3585.92	1701.48	2086.43	1689.27	1542.19	2219.24	2007.67
CLMNKJOF_01644_gR131r	23.7981	109.962	40.4125	27.1899	187.538	87.5188	107.559	49.2153	0	0	0	0	0	0	0	0
CLMNKJOF_01645_gR79r	154.688	185.022	162.805	88.6627	154.126	156.012	196.826	117.669	56.321	560.21	88.4983	148.913	8.71321	18.5557	42.6049	132.884
CLMNKJOF_01646_gR53r	807.946	751.086	839.426	688.022	838.53	691.589	839.253	691.699	138.332	394.824	251.643	205.169	107.826	245.348	318.116	212.934
CLMNKJOF_01648_gR79r	343.883	271.558	249.403	426.763	271.606	363.393	327.799	302.45	279.629	139.574	314.746	579.105	384.47	723.673	307.702	154.231
CLMNKJOF_01650_gR178r	63.065	58.3275	130.475	39.0116	74.3683	146.499	49.0235	40.2671	0	0	0	0	0	0	0	0
CLMNKJOF_01651_gR28r	82.1035	47.8094	60.0415	66.2014	48.5011	94.1779	104.632	112.748	0	0	0	0	0	2.06175	2.84032	0
CLMNKJOF_01652_gR311f	58.3054	255.302	62.3508	160.775	92.691	227.359	169.021	153.462	370.533	261.941	365.536	397.101	920.333	612.338	328.531	418.397
CLMNKJOF_01653_gR1046f	66.6348	60.718	23.0929	82.7518	77.6017	97.9831	85.6082	37.5826	0	0	0	1.65459	0	0	0.946775	0
CLMNKJOF_01654_gR526f	191.575	166.855	108.537	121.763	127.181	107.496	160.973	121.696	0	0.955989	0.76955	0	0	0	0	0
CLMNKJOF_01655_gR1029f	83.2934	45.4189	49.6497	33.1007	73.2905	57.0775	50.4869	25.0551	0	0	0	0	0	0	0	0
CLMNKJOF_01656_gR83f	48.7862	45.4189	28.8661	22.4612	45.2677	87.5188	40.2432	28.6344	58.2972	272.457	0	19.855	1.08915	0	4.73387	12.8081
CLMNKJOF_01657_gR35r	331.984	69.8018	237.857	33.1007	244.661	24.7336	229.02	80.5341	188.725	0	381.697	0	105.648	0	24.6161	6.93771
CLMNKJOF_01658_gR38r	67.8247	117.133	79.6704	68.5658	108.858	217.846	125.851	154.357	22.726	96.5549	190.079	31.4371	71.884	84.5316	276.458	222.007
CLMNKJOF_01659_gR60r	111.851	136.257	122.392	138.314	47.4233	62.7853	58.5355	61.7428	3.95235	27.7237	0	0	1.08915	0	1.89355	0
CLMNKJOF_01660_gR779f	585.434	554.111	592.332	613.546	491.478	664.002	529.747	415.198	385.354	586.021	547.92	845.494	227.633	290.706	287.819	45.8956
CLMNKJOF_01661_gR90f	124.94	188.847	113.155	140.678	142.27	188.356	169.021	170.911	153.154	167.298	112.354	16.5459	267.931	399.979	320.957	497.914
CLMNKJOF_01662_gR640f	151.118	127.651	192.826	101.667	91.6132	209.284	203.411	157.489	7.9047	0	87.7287	0	0	2.06175	1.89355	0
CLMNKJOF_01663_gR882f	107.092	125.739	167.423	115.853	85.1464	149.353	113.413	121.696	6.91662	0	35.3993	3.30917	20.6939	0	0	0
CLMNKJOF_01664_gR73r	49.9761	27.2514	105.073	21.279	97.0022	48.5159	90.7301	54.1368	0	0	0	1.65459	0	0	4.73387	0
CLMNKJOF_01666_gR59r	195.145	532.597	205.527	109.942	256.517	211.187	173.412	132.881	253.939	0	487.895	0	296.249	0	403.326	0
CLMNKJOF_01667_gR39r	174.916	211.318	95.8354	118.217	135.803	104.642	100.974	90.3772	0	0	0	0	0	0	2.84032	0
CLMNKJOF_01668_gR117r	127.32	37.2913	109.691	41.3759	134.725	104.642	84.1448	60.4006	0	0	21.5474	0	0	0	0	0
CLMNKJOF_01670_gR24r	239.171	148.209	153.568	76.841	175.682	121.765	152.924	92.1669	0	0	124.667	0	0	0	36.9242	0
CLMNKJOF_01671_gR30r	171.347	122.87	188.207	140.678	77.6017	167.427	140.485	210.284	93.8684	5.73594	711.834	125.749	27.2288	18.5557	129.708	223.608
CLMNKJOF_01672_gR100r	99.9521	109.484	47.3404	91.027	85.1464	43.7594	111.218	72.0333	0	0	0	0	0	0	0	0
CLMNKJOF_01673_gR38r	45.2164	31.5542	135.093	41.3759	120.714	73.2495	74.6328	46.0834	0	0	0	1.65459	0	0	83.3162	42.6936
CLMNKJOF_01674_gR63r	334.364	378.651	188.207	161.957	215.56	195.966	253.166	195.072	0	0	0.76955	1.65459	1.08915	0	10.4145	43.2273
CLMNKJOF_01675_gR55r	994.762	1041.29	961.818	1215.27	968.944	1348.93	893.399	942.697	75.0947	62.1393	0.76955	0	2.1783	41.2349	1.89355	0
CLMNKJOF_01676_gR40r	242.741	211.318	109.691	133.585	242.505	147.45	237.801	125.723	0	0.955989	0.76955	0	0	0	2.84032	0
CLMNKJOF_01677_gR22r	108.281	58.3275	84.289	81.5696	123.947	67.5417	92.9252	61.7428	0	0	0.76955	0	1.08915	0	1.89355	0
CLMNKJOF_01678_gR16r	246.311	252.912	295.589	348.74	302.862	247.336	264.873	416.093	408.08	857.522	518.677	1067.21	124.163	41.2349	371.136	351.155
CLMNKJOF_01679_gR5240f	41.6467	58.3275	39.2579	30.7364	33.4119	27.5875	62.9257	35.793	0	0	0	0	1.08915	0	0	0
CLMNKJOF_01680_gR5859f	280.818	92.7503	200.908	130.039	217.716	149.353	101.705	198.203	61.2615	75.5232	2.30865	76.111	5.44576	0	29.35	2484.23
CLMNKJOF_01681_gR89f	49.9761	48.7656	112	33.1007	54.9679	60.8827	66.5842	25.0551	0	0	0	1.65459	0	0	0	0
CLMNKJOF_01682_gR1164f	152.308	88.4474	83.1343	73.2945	91.6132	58.9801	106.096	105.142	3.95235	0	0	0	1.08915	0	0	0
CLMNKJOF_01684_gR3170f	122.56	102.312	221.692	81.5696	118.558	24.7336	194.631	46.9783	121.535	2.86797	50.7903	134.021	129.609	41.2349	137.282	0
CLMNKJOF_01685_gR286r	104.712	226.139	78.5158	143.042	114.247	141.742	163.899	90.3772	109.678	327.904	92.346	205.169	102.38	24.7409	40.7113	130.749
CLMNKJOF_01686_gR109r	886.48	870.61	805.941	891.355	948.466	871.383	657.061	731.071	525.663	1142.41	110.046	273.007	1029.25	1123.65	401.432	745.003
CLMNKJOF_01687_gR1264f	349.832	7.64951	206.681	0	420.343	0	308.775	22.3706	423.89	0	428.639	0	273.377	0	302.021	0
CLMNKJOF_01688_gR64r	48.7862	34.9009	38.1032	31.9186	71.1349	107.496	59.9989	65.7696	0	0	0	0	0	0	0	0
CLMNKJOF_01689_gR1092f	362.921	454.668	229.774	476.414	439.743	337.709	352.677	465.756	1551.3	1008.57	783.402	387.173	1395.2	1496.83	829.375	1779.79
CLMNKJOF_01690_gR323f	121.37	52.1123	46.1857	76.841	54.9679	51.3698	35.1213	54.5843	0	0	0	0	0	0	0	0
CLMNKJOF_01691_gR1350f	157.068	110.918	184.743	99.3022	84.0686	138.889	220.972	109.616	55.3329	236.129	81.5723	31.4371	127.431	2.06175	145.803	27.2172
CLMNKJOF_01692_gR1112f	91.6228	83.6665	109.691	67.3836	79.7574	140.791	144.875	68.0066	0	0	0	0	0	39.1732	0.946775	0
CLMNKJOF_01693_gR1056f	408.138	310.283	337.156	228.159	326.574	373.858	365.115	295.739	0	0	0.76955	0	20.6939	305.138	3.7871	0.53367
CLMNKJOF_01694_gR1870f	91.6228	95.6188	93.5261	117.035	120.714	87.5188	111.949	51.8998	0	0	0	1.65459	0	0	10.4145	0
CLMNKJOF_01695_gR1350f	157.068	227.095	176.66	267.17	259.75	369.101	189.509	232.207	0	0	0	56.2559	0	6.18524	0	2.13468
CLMNKJOF_01696_gR2263f	379.58	426.938	374.105	436.22	511.956	467.084	481.455	409.829	0	0	112.354	9.92752	0	2.06175	0	0
CLMNKJOF_01697_gR1892f	284.388	0.478094	484.95	0	406.331	0	310.238	4.47412	0	0	123.128	0	8.71321	0	0.946775	0
CLMNKJOF_01698_gR1144f	46.4063	49.2437	42.7218	29.5542	49.5789	7.61033	26.341	29.5292	0	0	0	0	1.08915	0	1.89355	0
CLMNKJOF_01699_gR782f	170.157	208.449	180.124	354.651	188.615	270.167	177.07	299.766	333.974	556.386	639.496	1753.86	847.36	519.56	1023.46	1003.83
CLMNKJOF_01700_gR1828f	15.4688	51.6342	21.9382	37.8294	73.2905	40.9055	38.7798	44.2938	0.988088	0	0	0	0	0	12.3081	11.2071
CLMNKJOF_01701_gR904f	222.512	94.6627	129.32	98.12	157.359	101.788	156.583	117.669	0	0	0	0	0	0	46.392	0
CLMNKJOF_01702_gR198f	123.75	141.038	47.3404	96.9378	67.9015	131.278	157.314	151.225	73.1185	6.69193	66.1813	0	206.939	53.6054	2166.22	11.2071
CLMNKJOF_01704_gR2008f	180.866	135.779	271.341	178.507	251.128	122.717	215.85	138.698	0.988088	0	0	0	0	0	0	0
CLMNKJOF_01705_gR1131f	603.283	386.3	375.259	366.472	438.665	416.666	305.116	419.672	981.171	628.085	233.174	77.7656	484.672	546.363	221.545	351.155
CLMNKJOF_01706_gR152f	593.763	693.237	1055.34	1333.49	765.239	781.011	692.914	594.61	658.067	1769.54	678.743	2284.98	1074.99	954.588	693.039	249.757
CLMNKJOF_01707_gR1326f	462.874	412.595	626.972	293.178	381.542	441.399	590.477	644.273	15.8094	127.147	337.832	352.427	31.5854	727.796	70.0613	133.417
CLMNKJOF_01709_gR268f	79.7237	193.15	103.918	76.841	108.858	114.155	148.534	108.274	0.988088	0	0	0	1.08915	0	0.946775	0
CLMNKJOF_01711_gR3528f	11.8991	0	47.3404	0	78.6796	0	74.6328	0	0	0	0	0	0	0	0	0
CLMNKJOF_01714_gR1318f	111.851	63.1084	235.547	61.4728	64.6681	97.9831	79.7547	56.8213	0	0	0	0	0	0	0.946775	0
CLMNKJOF_01715_gR726f	586.624	666.463	983.756	619.456	737.217	984.587	834.131	706.911	463.413	540.134	1065.06	367.318	633.886	492.757	728.07	468.562
CLMNKJOF_01717_gR1197f	496.191	293.072	777.075	353.468	518.423	396.689	443.407	285.449	163.035	144.354	144.675	87.6931	241.792	140.199	106.039	8.00505
CLMNKJOF_01718_gR166f	171.347	14.8209	31.1754	4.72867	16.167	2.85388	34.3896	15.212	0.988088	0	12.3128	1.65459	0	0	2.84032	0
CLMNKJOF_01719_gR1011f	123.75	41.5942	94.6808	37.8294	76.5239	73.2495	87.8033	47.4257	0	0	0	0	0	0	41.6581	0
CLMNKJOF_01721_gR501f	116.611	91.7941	170.887	1.18217	117.48	37.1004	197.557	106.037	48.4163	0	22.317	11.5821	38.1203	2.06175	38.8178	0
CLMNKJOF_01722_gR970f	63.065	49.7218	64.66	68.5658	60.3569	81.8111	86.3399	133.776	0	0	1.5391	0	1.08915	2.06175	2.84032	0
CLMNKJOF_01723_gR617f	67.8247	196.975	86.5983	66.2014	59.2791	88.4701	102.437	58.611	27.6665	0	0	1.65459	0	2.06175	0.946775	0
CLMNKJOF_01724_gR722f	646.119	704.233	750.518	657.286	896.731	942.73	703.158	596.4	383.378	86.039	277.808	135.676	491.207	301.015	202.61	120.609
CLMNKJOF_01725_gR29r	26.1779	46.3751	66.9693	24.8255	68.9793	43.7594	70.9743	51.005	0.988088	0	0.76955	0	1.08915	0	0.946775	0
CLMNKJOF_01726_gR92r	211.803	4.30285	202.063	0	168.137	0	178.533	15.212	118.571	0	130.824	0	56.6359	0	107.932	0
CLMNKJOF_01727_gR711f	113.041	131.954	131.629	160.775	54.9679	200.723	89.2667	165.095	163.035	0	34.6298	1.65459	103.469	2.06175	101.305	12.2744
CLMNKJOF_01728_gR1236f	42.8366	32.5104	86.5983	50.8333	48.5011	37.1004	51.2186	45.636	0	0	0.76955	0	1.08915	4.12349	1.89355	0
CLMNKJOF_01729_gR785f	53.5458	73.1484	162.805	205.697	114.247	195.966	92.1935	99.3254	150.189	1.91198	517.907	6.61835	63.1708	96.902	235.747	104.599
CLMNKJOF_01730_gR889f	215.373	247.653	117.774	161.957	220.949	104.642	195.362	176.28	424.878	1.91198	106.198	3.30917	82.7755	0	180.834	0
CLMNKJOF_01731_gR1220f	89.243	106.615	150.104	30.7364	172.448	26.6362	163.899	45.1886	0	0.955989	0	0	0	2.06175	2.84032	0
CLMNKJOF_01732_gR595f	89.243	96.575	137.403	100.484	70.0571	71.3469	167.558	68.454	0	0.955989	2.30865	0	104.559	0	1.89355	0
CLMNKJOF_01734_gR817f	1316.04	519.688	1174.27	76.841	1421.62	28.5388	1197.05	215.653	319.152	0	456.343	0	177.532	0	285.926	0
CLMNKJOF_01735_gR842f	27.3678	0	21.9382	0	50.6567	0	42.4383	0.447412	0.988088	0	12.3128	0	0	0	0	0
CLMNKJOF_01736_gR127f	71.3944	214.664	94.6808	70.9301	157.359	109.399	119.998	80.0867	7.9047	1.91198	0	18.2004	0	0	0	560.353
CLMNKJOF_01737_gR598f	168.967	174.504	170.887	167.868	211.249	146.499	182.192	150.778	0.988088	0	0	0	0	0	0	0.53367
CLMNKJOF_01738_gR1964f	51.166	32.0323	58.8868	11.8217	36.6453	53.2723	51.2186	45.1886	0	0	0	1.65459	0	2.06175	3.7871	0
CLMNKJOF_01739_gR218f	537.838	757.301	583.095	944.553	624.047	785.767	696.573	702.884	1506.83	1113.73	911.147	1730.7	1035.78	822.636	906.063	575.83
CLMNKJOF_01740_gR768f	289.147	381.041	394.888	378.294	250.05	349.124	328.531	345.849	85.9637	0	130.824	0	141.59	6.18524	32.1903	28.8182
CLMNKJOF_01741_gR539f	128.51	97.5312	162.805	28.372	276.995	30.4413	205.606	55.4791	1.97618	245.689	3.0782	0	236.346	12.3705	0.946775	0
CLMNKJOF_01742_gR701f	203.474	101.834	225.156	126.492	301.785	165.525	301.458	241.155	341.878	31.5476	332.446	11.5821	750.425	80.4081	477.174	210.8
CLMNKJOF_01743_gR873f	72.5843	30.598	70.4333	54.3798	60.3569	35.1978	60.7306	32.6611	0	0	0	0	1.08915	0	0	0
CLMNKJOF_01744_gR111f	610.422	331.797	457.239	174.961	520.578	96.0805	565.6	379.853	619.531	14.3398	106.198	3.30917	573.983	0	598.362	1.06734
CLMNKJOF_01745_gR1159f	97.5723	0	49.6497	0	82.9908	0	64.3891	0.447412	0	0	0.76955	0	0	0	0	0
CLMNKJOF_01746_gR256f	1079.25	906.467	1124.62	1251.92	1133.85	1199.58	1406.32	1072.45	263.819	303.049	407.862	860.385	373.579	837.069	406.166	458.422
CLMNKJOF_01747_gR21r	178.486	128.129	207.836	101.667	131.492	179.794	115.608	127.96	0	28.6797	0	0	1.08915	0	2.84032	0.53367
CLMNKJOF_01748_gR1346f	33.3174	35.379	33.4847	82.7518	65.7459	40.9055	49.0235	44.2938	0.988088	0	1.5391	0	0	0	0.946775	0
CLMNKJOF_01749_gR10r	190.385	89.4036	176.66	122.946	118.558	124.619	158.778	81.8764	0.988088	0	39.2471	0	0	0	0.946775	0
CLMNKJOF_01751_gR551f	111.851	10.5181	35.794	26.0077	39.8787	36.1491	40.9749	58.1636	0.988088	0	0	0	0	0	3.7871	0.53367
CLMNKJOF_01752_gR1029f	89.243	76.9732	140.867	75.6588	240.35	110.35	122.925	96.1936	0	0.955989	0	138.985	0	138.137	0	13.3417
CLMNKJOF_01753_gR689f	320.085	269.167	304.826	260.077	339.508	347.222	189.509	242.497	104.737	43.0195	9.2346	21.5096	152.481	32.9879	1.89355	4.26936
CLMNKJOF_01754_gR812f	105.902	84.1446	128.165	153.682	66.8237	40.9055	73.9011	81.8764	0	0	3.84775	0	175.353	8.24698	0.946775	0
CLMNKJOF_01755_gR104f	134.459	177.373	127.011	111.124	179.993	167.427	175.607	132.434	0	0	0	0	0	0	0	0
CLMNKJOF_01756_gR90f	91.6228	82.2322	78.5158	63.8371	77.6017	155.061	61.4623	68.9014	44.464	3.82396	0.76955	0	1.08915	24.7409	0	0
CLMNKJOF_01758_gR65f	159.447	0	226.31	0	220.949	1.90258	194.631	0	47.4282	0	24.6256	0	143.768	0	215.865	0
CLMNKJOF_01761_gR66f	36.8871	0.478094	118.928	1.18217	84.0686	0.951292	59.2672	0	230.225	0	303.203	0	190.601	0	58.7	0
CLMNKJOF_01762_gR50f	38.077	0	46.1857	0	74.3683	0.951292	37.3164	0.447412	0	0	0	0	0	0	0	0
CLMNKJOF_01764_gR64f	102.332	0	81.9797	0	72.2127	0	44.6333	0	0	0	0.76955	0	0	0	0.946775	0
CLMNKJOF_01767_gR136r	816.276	945.192	622.353	1022.58	821.285	791.475	591.941	1079.6	1751.88	1852.71	2114.72	1781.99	2772.98	2404	2924.59	1931.88
CLMNKJOF_01768_gR1586f	90.4329	16.2552	57.7322	11.8217	115.325	6.65904	153.656	28.6344	0	0	0	0	0	0	0	0
CLMNKJOF_01769_gR270f	24.988	55.4589	65.8147	29.5542	44.1899	51.3698	54.1454	42.0567	0	0	0	4.96376	0	0	0	0.53367
CLMNKJOF_01770_gR348f	94.0026	140.56	95.8354	165.504	206.938	212.138	112.681	159.279	381.402	113.763	134.671	228.333	181.888	115.458	250.895	369.833
CLMNKJOF_01771_gR725f	86.8632	75.0608	63.5054	41.3759	89.4576	65.6391	70.2426	56.8213	108.69	0	0.76955	0	1.08915	2.06175	2.84032	0
CLMNKJOF_01772_gR551f	85.6733	101.356	142.021	83.934	178.915	96.0805	130.242	99.3254	0	0	0	3.30917	25.0505	235.039	0	0
CLMNKJOF_01773_gR303f	209.424	232.832	229.774	472.867	174.604	306.316	160.973	350.771	415.985	1366.11	1375.19	625.434	1007.47	628.832	769.728	523.53
CLMNKJOF_01774_gR199f	61.8751	43.0285	25.4022	34.2829	35.5675	28.5388	78.2913	77.4023	0	162.518	0	0	1.08915	0	0	0
CLMNKJOF_01775_gR594f	172.536	149.165	218.228	130.039	130.414	148.402	198.289	131.092	201.57	236.129	0	33.0917	40.2986	72.1611	130.655	89.1229
CLMNKJOF_01776_gR383f	19.0385	23.9047	30.0207	17.7325	74.3683	16.172	24.8776	33.5559	0	0	0.76955	0	15.2481	4.12349	4.73387	0.53367
CLMNKJOF_01777_gR461f	33.3174	132.432	87.7529	721.123	66.8237	101.788	77.5596	136.908	23.7141	153.914	13.8519	157.186	64.2599	39.1732	96.571	93.3922
CLMNKJOF_01778_gR311f	1639.69	1837.32	1571.47	1889.11	1644.73	1872.14	1291.44	1522.1	829.006	2131.86	1950.04	1916.01	836.468	1700.94	1255.42	1136.18
CLMNKJOF_01779_gR958f	895.999	1041.77	1262.03	1154.98	1085.35	880.896	1306.07	1156.11	2011.75	2126.12	1716.87	3019.62	2351.48	3521.46	1993.91	2568.55
CLMNKJOF_01780_gR154f	122.56	24.8609	32.33	40.1937	134.725	222.602	81.218	165.542	276.665	322.168	105.428	243.224	650.223	416.473	208.29	722.055
CLMNKJOF_01781_gR629f	74.9641	75.0608	61.1961	63.8371	67.9015	72.2982	57.8038	52.3472	0	0	0.76955	1.65459	0	0	0.946775	0.53367
CLMNKJOF_01782_gR254f	147.548	94.6627	262.104	78.0231	115.325	91.324	133.9	94.4039	0	0	0	0	0	0	0	0
CLMNKJOF_01783_gR123f	126.13	92.2722	131.629	105.213	176.76	196.917	111.218	97.5358	91.8922	24.8557	49.2512	21.5096	562.002	313.385	125.921	69.3771
CLMNKJOF_01784_gR695f	128.51	96.0969	88.9076	126.492	87.302	117.009	117.803	67.5592	0	0	13.8519	4.96376	0	0	0.946775	0.53367
CLMNKJOF_01785_gR1346f	52.3559	69.3237	102.763	72.1123	34.4897	75.1521	35.1213	33.5559	0.988088	0	0	0	1.08915	0	9.46775	0.53367
CLMNKJOF_01786_gR369f	23.7981	52.1123	51.959	24.8255	67.9015	93.2266	49.7552	79.6393	0	45.8875	0	0	1.08915	0	10.4145	0
CLMNKJOF_01787_gR593f	54.7357	61.1961	32.33	68.5658	37.7231	31.3926	87.0716	42.9515	0	0	0	0	0	0	0	0
CLMNKJOF_01788_gR447f	46.4063	38.7256	25.4022	55.5619	92.691	64.6878	66.5842	84.1134	0	0	0	0	1.08915	0	0.946775	0
CLMNKJOF_01789_gR74r	114.231	81.276	123.547	216.337	348.13	162.671	158.046	134.224	49.4044	152.002	439.413	127.403	815.774	317.509	400.486	581.166
CLMNKJOF_01790_gR185f	784.148	641.124	718.188	836.975	788.951	875.188	821.693	709.595	655.102	800.163	414.787	2169.16	564.18	255.656	1071.75	1683.19
CLMNKJOF_01791_gR464f	82.1035	35.379	64.66	65.0193	65.7459	105.593	90.7301	52.3472	0	0	0	0	0	0	3.7871	0
CLMNKJOF_01792_gR705f	28.5578	44.9409	98.1447	34.2829	40.9565	64.6878	43.17	55.0317	0	0	0	0	0	0	0	0
CLMNKJOF_01793_gR236f	58.3054	60.2399	66.9693	170.232	22.6338	73.2495	57.0721	84.5609	0.988088	0	0.76955	1.65459	0	0	0	0.53367
CLMNKJOF_01794_gR318f	108.281	183.588	75.0518	154.864	149.814	129.376	84.1448	94.4039	339.902	357.54	210.087	572.487	204.76	123.705	207.344	66.7087
CLMNKJOF_01795_gR256f	126.13	184.544	191.671	117.035	164.904	149.353	223.898	156.147	0	0	0.76955	0	0	0	0.946775	18.1448
CLMNKJOF_01796_gR180f	638.98	551.243	540.373	405.484	355.675	634.512	299.263	467.993	80.0351	531.53	110.815	689.962	76.2406	542.239	27.4565	624.394
CLMNKJOF_01797_gR915f	299.856	191.716	326.764	302.635	365.375	195.015	275.849	165.095	0	0	0	0	8.71321	18.5557	0.946775	0
CLMNKJOF_01798_gR1342f	399.809	296.418	378.723	348.74	394.476	295.852	411.212	265.315	24.7022	0	0.76955	0	3.26745	0	25.5629	3.73569
CLMNKJOF_01799_gR1097f	324.844	127.173	260.949	56.7441	264.062	165.525	237.069	78.7445	262.831	105.159	37.708	1.65459	1.08915	45.3584	105.092	26.6835
CLMNKJOF_01800_gR1085f	64.2549	69.8018	56.5775	63.8371	85.1464	109.399	61.4623	54.1368	0	0	0	1.65459	0	4.12349	0.946775	0
CLMNKJOF_01801_gR875f	189.195	1128.3	135.093	35.4651	189.693	0.951292	157.314	208.494	192.677	0	60.0249	0	83.8647	0	121.187	6.40404
CLMNKJOF_01802_gR480f	96.3824	4708.75	263.259	153.682	160.593	3945.96	250.971	1.34224	320.141	0	379.388	0	138.322	37.1114	19.8823	0
CLMNKJOF_01804_gR553f	61.8751	107.571	84.289	69.748	71.1349	47.5646	125.12	22.818	118.571	99.4229	0	3.30917	23.9613	193.804	0.946775	22.4141
CLMNKJOF_01805_gR806f	176.106	78.8855	101.609	113.488	139.036	105.593	81.218	77.4023	0	0	0	1.65459	0	0	0.946775	0
CLMNKJOF_01806_gR82r	114.231	47.3313	41.5672	30.7364	22.6338	29.49	35.853	111.406	1.97618	0	0	0	0	0	1.89355	0.53367
CLMNKJOF_01807_gR109r	566.395	442.237	572.703	379.476	468.844	575.532	495.357	455.018	817.149	1570.69	986.563	1416.33	1166.48	1199.94	1208.08	1682.13
CLMNKJOF_01808_gR96r	417.657	566.064	345.238	541.433	284.54	348.173	624.867	633.088	965.362	2043.91	1075.83	1361.72	899.639	754.599	1181.57	3187.61
CLMNKJOF_01810_gR127r	32.1275	10.9962	45.0311	15.3682	64.6681	56.1262	32.1945	11.1853	0	0	0	0	0	0	0.946775	0
CLMNKJOF_01811_gR52r	24.988	41.1161	72.7426	34.2829	47.4233	37.1004	75.3645	55.9265	0	0	0	0	0	0	0.946775	0
CLMNKJOF_01812_gR16r	1186.34	1271.73	950.272	1125.42	1231.93	1309.93	1286.32	1083.18	564.198	2775.24	134.671	658.525	315.854	690.685	810.439	941.393
CLMNKJOF_01813_gR198r	121.37	137.691	101.609	83.934	116.403	176.94	119.266	91.272	0.988088	0	0	0	0	2.06175	2.84032	0.53367
CLMNKJOF_01814_gR15r	354.592	247.653	250.558	215.155	442.977	200.723	233.41	222.811	110.666	184.506	283.194	72.8018	46.8335	428.843	54.9129	58.7037
CLMNKJOF_01815_gR98r	52.3559	44.9409	133.939	24.8255	123.947	106.545	62.194	39.8197	0.988088	0	0.76955	0	1.08915	0	1.89355	0
CLMNKJOF_01816_gR40r	82.1035	109.962	57.7322	73.2945	61.4347	57.0775	127.315	55.0317	0.988088	0	0	0	0	8.24698	1.89355	0
CLMNKJOF_01818_gR98r	352.212	259.127	243.63	160.775	261.906	292.047	346.823	209.389	0	0	0	554.286	0	0	0	0
CLMNKJOF_01819_gR34r	1504.04	1121.61	946.808	755.406	929.065	1169.14	998.763	793.709	674.864	341.288	415.557	220.06	363.777	241.224	357.881	327.14
CLMNKJOF_01820_gR65r	141.599	138.169	113.155	146.589	232.805	110.35	155.851	129.302	200.582	175.902	400.166	1032.46	201.493	175.248	108.879	276.441
CLMNKJOF_01821_gR93r	251.07	120.48	86.5983	111.124	132.57	86.5676	133.9	224.153	150.189	60.2273	233.943	62.8743	20.6939	2.06175	31.2436	35.2222
CLMNKJOF_01822_gR78r	547.357	405.902	474.559	367.654	473.155	307.267	341.701	511.839	624.472	246.645	227.787	319.335	163.373	92.7785	220.598	56.0353
CLMNKJOF_01824_gR29r	124.94	252.912	190.516	190.329	177.837	81.8111	253.166	127.065	0	0	0.76955	1.65459	49.0118	74.2228	0.946775	0
CLMNKJOF_01825_gR62r	124.94	86.057	56.5775	114.67	53.8901	89.4214	89.9984	95.2987	0	0	0	0	0	35.0497	0	0
CLMNKJOF_01826_gR76r	94.0026	129.564	50.8043	85.1161	117.48	124.619	145.607	110.063	0	0	0	3.30917	0	2.06175	0	0
CLMNKJOF_01827_gR119r	271.299	213.23	234.393	221.066	252.206	210.235	138.29	217.89	1460.39	268.633	400.166	84.3839	243.97	325.756	378.71	605.182
CLMNKJOF_01828_gR100r	260.589	283.988	206.681	137.132	186.46	164.573	204.874	264.42	627.436	45115	711.064	689.962	768.941	307.2	629.605	540.607
CLMNKJOF_01829_gR11r	91.6228	88.9255	122.392	119.399	91.6132	103.691	147.071	29.0818	32.6069	105.159	49.2512	0	6.53491	0	64.3807	129.682
CLMNKJOF_01830_gR65r	128.51	108.527	71.5879	98.12	105.625	74.2008	56.3404	85.4557	0	0	0	0	11.9807	24.7409	0	0
CLMNKJOF_01831_gR77r	223.702	99.4436	127.011	34.2829	130.414	22.831	115.608	106.931	0	0	0	0	0	0	0	0
CLMNKJOF_01832_gR15r	201.094	464.708	252.867	165.504	323.341	242.579	368.042	361.061	363.616	0	514.829	3.30917	369.222	0	533.034	0.53367
CLMNKJOF_01833_gR3857f	103.522	148.687	140.867	85.1161	104.547	156.963	105.364	59.9532	255.915	128.103	220.091	23.1642	200.404	247.409	114.56	165.971
CLMNKJOF_01834_gR702f	1548.07	1551.42	1624.58	1285.02	1192.05	1290.9	1178.03	1406.66	471.318	306.873	170.071	147.258	729.731	391.732	545.342	137.153
CLMNKJOF_01835_gR74r	60.6852	68.3675	113.155	60.2906	98.08	32.3439	179.265	63.5325	0.988088	0	0	0	0	0	0	0
CLMNKJOF_01836_gR24r	15.4688	27.2514	68.124	31.9186	46.3455	23.7823	46.8284	53.6894	0	0	0	0	0	2.06175	0.946775	1.60101
CLMNKJOF_01837_gR95r	133.27	309.805	125.856	89.8448	109.936	282.534	159.509	156.147	171.927	76.4791	12.3128	64.5289	84.9538	98.9638	122.134	29.8855
CLMNKJOF_01838_gR78r	14.2789	15.299	32.33	31.9186	38.8009	19.9771	71.706	29.5292	0	0	0	1.65459	0	0	0	0
CLMNKJOF_01839_gR18r	856.733	595.227	880.993	847.615	688.716	654.489	691.451	673.355	13.8332	8.6039	0	0	19.6047	24.7409	1.89355	0
CLMNKJOF_01840_gR72r	185.625	218.967	297.898	199.787	257.595	238.774	288.287	210.284	484.163	645.293	331.676	92.6568	350.707	235.039	367.349	511.789
CLMNKJOF_01841_gR62r	333.174	528.294	210.145	153.682	163.826	172.184	168.29	247.866	625.46	386.22	213.165	1148.28	512.99	692.746	696.826	495.246
CLMNKJOF_01842_gR11r	28.5578	26.2952	33.4847	79.2053	87.302	13.3181	41.7066	8.05341	0	0	0	0	0	0	0	0
CLMNKJOF_01843_gR51r	906.709	1153.16	950.272	852.344	806.196	1101.6	764.62	1040.23	1824.01	2199.73	1274.37	1416.33	2230.58	1251.48	1441.94	1128.18
CLMNKJOF_01844_gR97f	76.154	139.604	100.454	101.667	63.5903	127.473	63.6574	163.753	123.511	58.3154	191.618	54.6013	123.074	45.3584	142.963	137.687
CLMNKJOF_01845_gR28r	157.068	97.5312	161.65	173.779	140.114	203.576	125.12	153.015	104.737	521.97	193.927	221.715	201.493	294.83	486.642	193.188
CLMNKJOF_01846_gR89r	98.7622	79.3636	63.5054	153.682	71.1349	55.1749	117.071	99.7729	0	0.955989	0	0	0	2.06175	0.946775	0
CLMNKJOF_01847_gR60r	317.705	207.971	163.959	222.248	233.883	218.797	267.068	171.359	0	0	0	3.30917	0	0	0.946775	0
CLMNKJOF_01849_gR26r	32.1275	35.379	11.5464	76.841	66.8237	18.0745	68.0476	34.4507	0	0	0	0	0	0	5.68065	0
CLMNKJOF_01850_gR19r	85.6733	65.4989	155.877	193.876	77.6017	79.9085	203.411	102.457	0.988088	0	0	0	0	0	4.73387	0
CLMNKJOF_01851_gR19r	292.717	204.146	289.816	163.139	136.881	262.557	174.875	159.279	207.498	5.73594	26.9343	47.983	53.3684	169.063	167.579	128.614
CLMNKJOF_01853_gR679f	124.94	174.026	115.464	414.941	203.705	192.161	214.386	167.332	543.448	252.381	470.195	547.668	370.311	74.2228	520.726	187.318
CLMNKJOF_01855_gR875f	57.1155	68.8456	75.0518	48.4689	73.2905	63.7366	57.0721	18.3439	0	0.955989	0	0	0	0	1.89355	0
CLMNKJOF_01856_gR839f	102.332	110.918	135.093	65.0193	159.515	115.106	141.949	75.6126	33.595	35.3716	113.124	71.1472	31.5854	20.6175	77.6355	81.1178
CLMNKJOF_01857_gR415f	19.0385	4.78094	84.289	1.18217	40.9565	1.90258	52.682	5.36894	0	0	0	0	0	0	0	0
CLMNKJOF_01858_gR2264f	121.37	4.30285	78.5158	7.09301	77.6017	6.65904	92.9252	9.39565	0.988088	0	0	0	0	0	0.946775	0
CLMNKJOF_01859_gR220f	540.217	0	498.806	1.18217	565.846	0.951292	534.868	0.447412	2256.79	0	2297.11	1.65459	2462.57	0	2799.61	0
CLMNKJOF_01860_gR1157f	178.486	135.779	148.949	271.899	210.171	143.645	254.63	103.8	366.581	192.154	279.347	203.514	209.117	156.693	411.847	152.096
CLMNKJOF_01861_gR566f	490.241	292.116	698.559	152.5	614.347	207.382	477.796	353.455	0.988088	0.955989	1.5391	0	11.9807	0	98.4646	50.165
CLMNKJOF_01862_gR816f	291.527	0	68.124	1.18217	100.236	0	84.8765	3.5793	46.4401	0	14.6215	0	0	0	0	0
CLMNKJOF_01864_gR341f	104.712	13.8647	114.31	0	120.714	0.951292	120.73	0	0	0	0	0	0	0	0	0
CLMNKJOF_01865_gR434f	51.166	3.82475	138.557	1.18217	88.3798	0.951292	104.632	5.36894	196.63	0	63.8727	0	125.252	0	104.145	0
CLMNKJOF_01866_gR33r	104.712	51.6342	50.8043	113.488	78.6796	112.252	57.0721	58.1636	0	1.91198	0.76955	0	0	2.06175	0	0
CLMNKJOF_01867_gR1920f	98.7622	111.396	71.5879	95.7557	154.126	83.7137	68.7792	71.5859	1.97618	0	0	1.65459	0	0	0.946775	0
CLMNKJOF_01868_gR882f	19.0385	44.9409	130.475	144.225	133.647	124.619	141.217	92.1669	0	0	0.76955	31.4371	0	0	71.9549	5.3367
CLMNKJOF_01869_gR789f	126.13	79.8417	88.9076	122.946	129.336	129.376	173.412	92.6143	0	0	0	0	0	0	0	0
CLMNKJOF_01870_gR267f	190.385	165.421	185.898	256.531	355.675	150.304	205.606	226.838	19.7618	0	0	6.61835	16.3373	177.31	82.3694	56.0353
CLMNKJOF_01871_gR259f	148.738	0	139.712	0	211.249	0.951292	154.387	0	9.88088	0	0	0	0	0	68.1678	0
CLMNKJOF_01872_gR175f	126.13	0	102.763	0	103.469	0	87.8033	0	0	0	1.5391	0	167.729	0	0.946775	0
CLMNKJOF_01873_gR518f	126.13	0.478094	153.568	0	112.091	0	155.119	0	128.451	0	336.293	0	77.3298	0	169.473	0
CLMNKJOF_01874_gR98f	153.498	0	182.434	0	292.084	0	138.29	0	7.9047	0	330.137	0	540.219	0	95.6242	0
CLMNKJOF_01876_gR461f	204.664	207.971	187.052	390.116	279.151	146.499	235.606	176.728	0	0	0	0	0	0	0	0
CLMNKJOF_01877_gR2205f	911.468	771.644	996.458	928.002	1034.69	971.269	1002.42	985.201	355.712	287.753	1086.6	398.755	467.246	804.081	439.303	268.436
CLMNKJOF_01878_gR562f	120.181	175.461	210.145	96.9378	178.915	210.235	73.9011	134.671	218.367	230.393	118.511	29.7826	128.52	51.5436	35.9774	108.869
CLMNKJOF_01879_gR539f	78.5338	134.823	116.619	89.8448	194.004	117.96	112.681	76.9549	0	0	0	0	0	2.06175	0	0
CLMNKJOF_01880_gR48r	924.557	409.727	294.434	244.709	497.945	300.608	384.871	436.227	252.951	10.5159	123.128	59.5651	233.078	265.965	198.823	138.22
CLMNKJOF_01881_gR51r	286.767	257.693	255.176	357.015	382.62	271.118	289.019	308.267	104.737	437.843	63.8727	350.772	404.075	228.854	108.879	252.959
CLMNKJOF_01882_gR149f	173.726	155.381	267.877	153.682	129.336	162.671	199.753	167.779	0.988088	1.91198	0	0	2.1783	0	0	8.00505
CLMNKJOF_01883_gR487f	26.1779	37.7694	36.9486	33.1007	46.3455	23.7823	27.0727	11.1853	0	0	2.30865	0	74.0623	0	2.84032	0
CLMNKJOF_01884_gR335f	91.6228	80.3198	51.959	61.4728	137.959	126.522	58.5355	73.3756	160.07	304.961	115.433	373.936	218.919	12.3705	116.453	124.879
CLMNKJOF_01885_gR344f	869.822	838.099	949.117	699.844	781.406	851.406	941.69	617.876	579.02	97.5109	923.46	228.333	453.087	430.905	477.174	363.429
CLMNKJOF_01886_gR899f	441.455	472.835	510.353	289.631	544.29	393.835	464.626	335.559	68.1781	0	0	0	1.08915	0	0.946775	0
CLMNKJOF_01887_gR179f	104.712	69.8018	53.1136	135.949	164.904	97.0318	87.8033	69.3488	0	0	0.76955	0	0	0	0	0
CLMNKJOF_01889_gR512f	372.441	0	162.805	0	170.293	0.951292	122.925	1.34224	0	0	20.0083	0	1.08915	0	46.392	0
CLMNKJOF_01890_gR723f	65.4448	0	48.495	0	26.9451	0.951292	64.3891	0	0	0	0	0	0	0	0	0
CLMNKJOF_01891_gR1270f	45.2164	27.2514	33.4847	27.1899	23.7116	33.2952	35.853	33.5559	39.5235	12.4279	20.7779	0	32.6745	2.06175	90.8904	4.80303
CLMNKJOF_01893_gR22r	110.661	50.1999	50.8043	70.9301	103.469	51.3698	54.8771	74.7178	0	0	0	0	1.08915	0	0	0
CLMNKJOF_01894_gR24r	46.4063	0	83.1343	1.18217	119.636	0	45.365	0	0	0	0	0	0	0	0	0
CLMNKJOF_01895_gR75r	854.353	21.9923	952.581	37.8294	785.718	13.3181	868.521	54.5843	481.199	0	985.024	0	978.058	2.06175	921.212	0
CLMNKJOF_01896_gR30r	152.308	0	101.609	0	76.5239	0	102.437	0	18.7737	0	0	0	0	0	77.6355	0
CLMNKJOF_01897_gR34r	64.2549	0	45.0311	0	58.2013	0	43.9016	0.447412	0	0	0	1.65459	0	0	22.7226	0
CLMNKJOF_01898_gR28r	85.6733	0	65.8147	1.18217	106.702	0	69.5109	0	0	0	18.4692	0	9.80236	0	68.1678	0
CLMNKJOF_01899_gR31r	51.166	0.478094	43.8765	0	80.8352	0	50.4869	0.894824	1.97618	0	0	0	1.08915	0	0	0
CLMNKJOF_01900_gR58r	115.421	0	131.629	0	144.425	0.951292	84.8765	0	6.91662	0	17.6997	0	369.222	0	8.52097	0
CLMNKJOF_01901_gR25r	57.1155	0	42.7218	0	84.0686	0	96.5836	0	143.273	0	67.7204	0	173.175	0	227.226	0
CLMNKJOF_01902_gR16r	284.388	0	311.754	0	507.645	0	444.138	0	268.76	0	73.8768	0	119.807	0	138.229	0
CLMNKJOF_01905_gR267r	177.296	0.478094	182.434	0	192.927	0	168.29	0	26.6784	0	1.5391	0	0	0	0	0
CLMNKJOF_01906_gR75r	64.2549	0	40.4125	0	49.5789	0	43.9016	0	0	0	0	0	0	0	0	0
CLMNKJOF_01907_gR49r	1136.36	0.478094	1043.8	1.18217	1120.91	2.85388	1075.59	0.447412	0	0	8.46505	0	123.074	0	251.842	0
CLMNKJOF_01908_gR124r	33.3174	0	49.6497	0	65.7459	0	62.9257	0	76.0828	0	12.3128	0	15.2481	0	23.6694	0
CLMNKJOF_01909_gR21r	663.968	0	446.847	0	649.915	0	425.846	0.447412	810.232	0	1020.42	0	474.87	0	437.41	0
CLMNKJOF_01910_gR40r	101.142	0	108.537	0	63.5903	0.951292	76.0962	0.447412	0	0	0	0	0	0	0	0
CLMNKJOF_01911_gR39r	55.9256	0	28.8661	0	51.7345	0	28.5361	0	5.92853	0	0	0	5.44576	0	0	0
CLMNKJOF_01913_gR40r	975.723	0	316.372	0	572.313	0.951292	450.724	0	1306.25	0	668.739	0	1817.79	0	862.512	0
CLMNKJOF_01914_gR28r	643.739	0.478094	944.499	0	738.294	0.951292	766.084	0.894824	1790.42	0.955989	959.629	0	1345.1	0	973.284	0
CLMNKJOF_01915_gR118r	91.6228	0	203.217	0	196.16	0	166.826	0	589.889	0	189.309	0	662.204	2.06175	467.707	0
CLMNKJOF_01916_gR31r	950.735	2.39047	1243.55	0	1376.35	0.951292	1256.32	0.447412	1103.69	0	1122	0	1032.52	0	682.625	0
CLMNKJOF_01917_gR58r	862.682	16.7333	807.096	3.54651	1079.96	0.951292	957.056	0	872.482	0	997.337	0	1587.98	0	671.263	0
CLMNKJOF_01919_gR34r	94.0026	0.478094	138.557	0	71.1349	0	73.1694	0	0	0	0	0	0	0	71.9549	0
CLMNKJOF_01922_gR15r	21.4183	0	31.1754	0	103.469	0	57.8038	0	0	0	0	0	0	0	0	0
CLMNKJOF_01923_gR56r	34.5073	4.30285	170.887	1.18217	67.9015	0.951292	46.0967	2.23706	0	0	0	0	0	0	0	0
CLMNKJOF_01924_gR14r	271.299	174.982	217.073	74.4766	236.039	158.866	171.216	173.596	57.3091	17.2078	0	13.2367	10.8915	0	37.871	3.20202
CLMNKJOF_01925_gR32r	111.851	32.5104	68.124	67.3836	119.636	33.2952	54.1454	56.8213	0.988088	0	0	1.65459	0	0	0.946775	0
CLMNKJOF_01926_gR19r	184.435	75.5389	159.341	81.5696	171.371	70.3956	196.094	125.723	1.97618	0	0.76955	0	1.08915	0	5.68065	0
CLMNKJOF_01927_gR47r	434.316	610.048	484.95	756.588	372.92	606.924	388.53	542.263	382.39	95.5989	77.7246	38.0555	25.0505	35.0497	177.994	149.428
CLMNKJOF_01928_gR990f	128.51	71.7141	118.928	127.674	106.702	140.791	113.413	153.015	201.57	128.103	327.828	89.3477	363.777	437.09	46.392	64.0404
CLMNKJOF_01929_gR311f	54.7357	100.4	48.495	115.853	58.2013	169.33	34.3896	125.723	0	0	0	0	0	0	0	0
CLMNKJOF_01930_gR249f	234.412	235.7	172.042	386.569	222.027	292.047	338.043	364.641	701.542	1188.29	624.875	2079.81	597.944	927.785	581.32	1266.93
CLMNKJOF_01932_gR336f	183.246	182.632	101.609	208.062	140.114	271.118	219.508	146.751	277.653	45.8875	7.6955	167.113	234.168	53.6054	259.416	181.981
CLMNKJOF_01933_gR166f	135.649	100.4	102.763	75.6588	179.993	74.2008	135.363	206.257	0	0	0	0	1.08915	0	4.73387	4.26936
CLMNKJOF_01934_gR47f	1651.59	1038.42	1417.9	1216.45	1377.43	1132.04	1154.61	1009.81	312.236	53.5354	3.84775	440.12	206.939	259.78	157.165	0
CLMNKJOF_01935_gR715f	111.851	68.8456	112	102.849	73.2905	58.0288	58.5355	80.9816	61.2615	260.985	63.8727	137.331	26.1396	57.7289	11.3613	271.638
CLMNKJOF_01936_gR293r	104.712	91.7941	93.5261	28.372	68.9793	39.003	86.3399	75.1652	28.6546	0.955989	0.76955	0	0	0	1.89355	0.53367
CLMNKJOF_01937_gR110r	52.3559	116.177	62.3508	67.3836	59.2791	150.304	92.9252	95.2987	0	0.955989	0.76955	0	0	0	0.946775	0
CLMNKJOF_01938_gR22r	302.236	350.921	341.775	328.643	236.039	416.666	225.362	387.011	36.5593	0.955989	17.6997	13.2367	44.6552	35.0497	29.35	18.6784
CLMNKJOF_01939_gR145r	33.3174	3.82475	31.1754	34.2829	65.7459	25.6849	61.4623	20.1335	0	0	74.6464	0	0	0	0.946775	0.53367
CLMNKJOF_01940_gR40r	52.3559	39.6818	72.7426	121.763	105.625	26.6362	88.535	68.9014	0	2.86797	0	0	1.08915	0	9.46775	16.0101
CLMNKJOF_01941_gR60r	2221.56	2029.99	2133.78	2367.88	1871.06	2002.47	1751.68	1714.04	2415.88	3227.42	2721.13	3140.4	2263.26	1764.85	1311.28	1413.16
CLMNKJOF_01942_gR67r	70.2045	83.1884	26.5568	111.124	26.9451	88.4701	64.3891	98.878	0	0	0	0	0	0	2.84032	6.40404
CLMNKJOF_01944_gR910f	291.527	133.866	210.145	215.155	196.16	206.43	193.899	123.038	13.8332	0	0	4.96376	0	47.4201	0	0
CLMNKJOF_01945_gR870f	186.815	264.864	170.887	173.779	147.659	240.677	114.876	151.225	251.962	535.354	234.713	243.224	310.408	193.804	52.0726	6.40404
CLMNKJOF_01947_gR143f	232.032	253.868	247.094	252.984	270.528	290.144	241.459	242.497	148.213	84.1271	119.28	355.736	205.85	86.5933	219.652	62.973
CLMNKJOF_01948_gR604f	78.5338	40.638	53.1136	33.1007	45.2677	35.1978	35.1213	27.7395	0	0	0	0	3.26745	0	8.52097	0
CLMNKJOF_01949_gR977f	71.3944	11.9524	26.5568	26.0077	63.5903	25.6849	66.5842	43.399	0	0	0	1.65459	0	41.2349	0	0
CLMNKJOF_01950_gR659f	268.919	91.7941	320.991	74.4766	281.306	82.7624	205.606	123.486	0	0	6.1564	0	0	0	30.2968	0
CLMNKJOF_01951_gR976f	77.3439	3.34666	131.629	0	104.547	0	188.045	0.894824	0	0	0	0	0	0	0.946775	0
CLMNKJOF_01952_gR942f	90.4329	0	47.3404	0	70.0571	0	71.706	0.447412	0	0	0	0	0	0	0	0
CLMNKJOF_01954_gR791f	273.678	0.478094	65.8147	0	126.103	0	89.9984	0	0	0	13.0824	0	0	0	0	0
CLMNKJOF_01955_gR926f	210.613	334.666	353.321	354.651	336.274	473.743	368.774	304.688	185.761	48.7555	430.948	208.478	483.583	171.125	128.761	703.377
CLMNKJOF_01956_gR619f	136.839	0	105.073	0	102.391	0	141.217	0.447412	0	0	0.76955	0	0	0	0.946775	0
CLMNKJOF_01957_gR1385f	230.842	0	257.486	0	187.538	0	299.263	0.447412	394.247	0.955989	309.359	1.65459	231.989	0	496.11	0.53367
CLMNKJOF_01958_gR1344f	85.6733	155.381	113.155	98.12	72.2127	98.9343	150.729	65.3221	0.988088	0	0	0	0	0	2.84032	6.40404
CLMNKJOF_01959_gR1007f	189.195	138.169	140.867	144.225	338.43	137.937	231.215	121.696	195.641	259.073	161.606	76.111	226.543	202.051	112.666	220.406
CLMNKJOF_01960_gR329f	44.0265	0	63.5054	0	53.8901	0	99.5104	0	0	0	0.76955	0	23.9613	0	0	0
CLMNKJOF_01961_gR265f	110.661	0	69.2786	0	61.4347	0	60.7306	0	0	0	0	0	0	0	0	0
CLMNKJOF_01962_gR323f	16.6587	32.0323	36.9486	11.8217	93.7688	17.1233	50.4869	19.6861	0	0	0	0	0	14.4322	0.946775	0
CLMNKJOF_01963_gR19r	343.883	611.961	287.506	410.213	362.141	218.797	286.824	1391.45	814.185	0	317.055	0	284.269	0	441.197	0
CLMNKJOF_01964_gR16r	65.4448	10.9962	160.495	5.91084	30.1785	8.56163	44.6333	38.4774	0	0	7.6955	0	0	0	0	0
CLMNKJOF_01965_gR5196f	207.044	137.691	110.846	125.31	173.526	257.8	149.266	157.042	0.988088	2.86797	0.76955	0	0	0	2.84032	0
CLMNKJOF_01966_gR1955f	204.664	119.045	116.619	69.748	194.004	88.4701	99.5104	73.823	39.5235	261.941	81.5723	23.1642	227.633	160.816	255.629	187.852
CLMNKJOF_01967_gR684f	178.486	163.986	143.176	124.128	262.984	153.158	144.144	149.436	7.9047	1.91198	0	0	0	0	10.4145	51.766
CLMNKJOF_01968_gR762f	229.652	153.946	124.702	132.403	281.306	105.593	178.533	93.9565	0	0	67.7204	18.2004	0	0	0	0
CLMNKJOF_01969_gR1452f	274.868	139.604	139.712	184.418	179.993	226.407	132.437	132.434	0	0	179.305	0	0	0	0	0
CLMNKJOF_01970_gR1311f	48.7862	54.5027	66.9693	23.6434	78.6796	111.301	30.7312	30.424	0	0	0	0	0	0	0	0
CLMNKJOF_01971_gR257f	182.056	149.165	172.042	183.236	178.915	200.723	189.509	135.566	0	0	0	0	0	0	0	0
CLMNKJOF_01972_gR195f	45.2164	234.266	93.5261	36.6472	36.6453	92.2753	78.2913	168.674	82.0113	117.587	199.313	225.024	223.276	218.545	104.145	43.2273
CLMNKJOF_01973_gR867f	59.4953	87.9693	58.8868	79.2053	94.8466	41.8568	115.608	70.2437	0	0	0	0	0	0	0	0
CLMNKJOF_01974_gR1227f	245.121	162.552	195.135	173.779	150.892	225.456	245.118	101.115	0	0	0	0	0	0	0	0
CLMNKJOF_01975_gR11r	440.265	468.054	475.713	732.945	485.011	457.571	584.624	572.24	233.189	214.142	390.162	244.879	254.861	276.274	769.728	450.951
CLMNKJOF_01976_gR388f	38.077	11.9524	83.1343	47.2867	59.2791	22.831	35.1213	41.1619	0	0	0	0	0	0	12.3081	0
CLMNKJOF_01977_gR50r	49.9761	31.5542	56.5775	63.8371	78.6796	44.7107	14.6339	43.399	0	0	0	0	0	0	0.946775	0
CLMNKJOF_01978_gR1055f	105.902	0	60.0415	0	72.2127	0	18.2924	0	0	0	0	0	0	0	0.946775	0
CLMNKJOF_01979_gR585f	46.4063	0	75.0518	0	39.8787	0	49.0235	0	71.1423	0	3.84775	0	54.4576	0	41.6581	0
CLMNKJOF_01980_gR708f	67.8247	16.2552	30.0207	62.6549	76.5239	41.8568	78.2913	49.2153	0	0.955989	0	1.65459	0	0	3.7871	0
CLMNKJOF_01981_gR1203f	1737.26	2609.92	1877.45	2348.97	1808.55	2193.68	1807.28	2632.12	4200.36	7250.22	5216.78	7652.46	6100.34	6348.11	6049.89	7967.16
CLMNKJOF_01982_gR563f	151.118	191.238	176.66	313.275	228.494	138.889	95.1202	245.629	423.89	502.85	1085.84	693.272	693.789	1125.71	680.731	845.333
CLMNKJOF_01983_gR688f	170.157	97.5312	128.165	109.942	62.5125	57.0775	122.193	52.3472	0	0	0	0	0	0	0	9.07239
CLMNKJOF_01984_gR883f	2613.03	3121	2252.71	2307.59	2279.55	2432.45	2023.13	2192.32	2499.86	5151.83	3879.3	5575.96	3926.39	4566.77	2525.05	3685.52
CLMNKJOF_01985_gR527f	103.522	99.9217	79.6704	143.042	149.814	131.278	133.168	113.195	0	0	0	9.92752	1.08915	0	0	0.53367
CLMNKJOF_01986_gR1266f	103.522	140.082	132.784	112.306	155.203	122.717	122.193	170.911	165.011	0	106.967	249.843	0	76.2846	43.5516	49.6313
CLMNKJOF_01987_gR933f	69.0146	31.0761	84.289	41.3759	29.1007	61.834	34.3896	57.2687	0	0	0	1.65459	0	131.952	3.7871	0.53367
CLMNKJOF_01988_gR248f	86.8632	153.468	242.475	238.798	169.215	120.814	99.5104	144.961	0	208.406	13.8519	3.30917	21.783	0	31.2436	84.8535
CLMNKJOF_01990_gR751f	116.611	167.333	202.063	150.135	169.215	206.43	214.386	160.621	0	0	0.76955	1.65459	0	0	1.89355	0.53367
CLMNKJOF_01992_gR818f	51.166	0.478094	23.0929	1.18217	38.8009	0	53.4137	0	0	0	0.76955	0	55.5467	0	0	0
CLMNKJOF_01993_gR603f	111.851	0	39.2579	0	95.9244	0	152.924	0	0	0	3.84775	0	64.2599	0	62.4871	0
CLMNKJOF_01994_gR887f	180.866	0.956188	383.342	0	131.492	0	124.388	0.894824	0.988088	0.955989	0	0	0	0	0	0
CLMNKJOF_01996_gR658f	734.172	863.438	688.168	891.355	1077.8	776.254	926.325	1001.76	615.579	1367.06	631.801	1118.5	611.014	334.003	461.079	574.229
CLMNKJOF_01997_gR731f	761.54	662.16	692.786	710.483	840.686	687.784	660.72	654.116	289.51	152.002	469.426	276.316	124.163	839.13	297.287	44.2946
CLMNKJOF_01998_gR913f	154.688	160.162	112	143.042	106.702	143.645	124.388	131.539	88.9279	0.955989	47.7121	0	29.4071	22.6792	60.5936	15.4764
CLMNKJOF_01999_gR859f	581.864	1060.89	734.353	598.177	603.569	953.194	658.525	765.522	3746.83	2883.26	2477.18	2471.95	3669.35	2302.97	2492.86	3863.24
CLMNKJOF_02000_gR1139f	51.166	203.668	41.5672	27.1899	102.391	82.7624	42.4383	90.8246	0	0	1.5391	0	32.6745	6.18524	0.946775	0
CLMNKJOF_02001_gR155f	71.3944	21.0361	56.5775	39.0116	114.247	86.5676	57.0721	42.9515	36.5593	50.6674	0	1.65459	95.8453	237.101	0	0.53367
CLMNKJOF_02002_gR579f	115.421	0.478094	55.4229	2.36434	62.5125	2.85388	184.387	33.1085	356.7	0	217.783	0	112.183	0	255.629	0
CLMNKJOF_02003_gR598f	184.435	95.6188	195.135	144.225	164.904	122.717	163.168	113.643	30.6307	0	50.7903	21.5096	10.8915	39.1732	40.7113	2.13468
CLMNKJOF_02004_gR443f	91.6228	99.9217	132.784	105.213	101.313	143.645	125.851	125.275	1.97618	0	0	0	2.1783	0	0.946775	0
CLMNKJOF_02005_gR491f	123.75	7.64951	92.3715	0	57.1235	5.70775	80.4864	20.1335	0	0	0.76955	0	0	0	0	0
CLMNKJOF_02006_gR55r	76.154	103.268	68.124	70.9301	65.7459	93.2266	96.5836	78.7445	136.356	929.222	93.1156	322.644	140.501	377.299	133.495	357.559
CLMNKJOF_02007_gR43r	260.589	215.142	277.114	289.631	203.705	272.069	278.775	258.604	652.138	1070.71	778.015	1379.92	628.44	476.263	528.3	840.53
CLMNKJOF_02008_gR69r	46.4063	32.5104	26.5568	54.3798	37.7231	47.5646	46.0967	27.7395	0	0	0	0	0	0	0	0
CLMNKJOF_02009_gR739f	33.3174	32.5104	42.7218	29.5542	63.5903	33.2952	21.2191	15.6594	0	0	0	0	4.35661	4.12349	2.84032	0
CLMNKJOF_02010_gR24r	80.9136	55.4589	170.887	88.6627	101.313	101.788	99.5104	55.4791	0	0.955989	0	0	1.08915	0	0	0
CLMNKJOF_02011_gR56r	79.7237	59.7618	72.7426	115.853	76.5239	108.447	85.6082	53.6894	0	0	1.5391	0	22.8722	0	0.946775	0
CLMNKJOF_02012_gR884f	205.854	152.512	114.31	120.581	162.748	163.622	202.679	169.122	56.321	13.3839	108.507	206.823	67.5274	0	26.5097	16.5438
CLMNKJOF_02013_gR282f	113.041	64.5427	40.4125	61.4728	89.4576	61.834	105.364	60.848	0	0	0.76955	0	0	0	1.89355	0.53367
CLMNKJOF_02014_gR18r	79.7237	0	91.2169	0	85.1464	0	136.095	0	0	0	6.1564	0	0	0	15.1484	0
CLMNKJOF_02016_gR70r	704.425	622.001	687.013	922.092	638.059	867.578	669.5	520.34	41.4997	56.4034	314.746	24.8188	6.53491	0	88.05	239.084
CLMNKJOF_02017_gR28r	64.2549	42.5504	58.8868	48.4689	75.4461	44.7107	69.5109	43.8464	75.0947	16.2518	5.38685	87.6931	10.8915	0	0.946775	0
CLMNKJOF_02018_gR19r	245.121	118.089	198.599	88.6627	155.203	166.476	95.1202	115.88	19.7618	80.3031	0.76955	706.508	32.6745	20.6175	61.5404	0
CLMNKJOF_02019_gR91r	58.3054	51.1561	95.8354	82.7518	132.57	84.665	95.1202	67.1118	0.988088	0	0	0	0	0	0	0
CLMNKJOF_02020_gR56r	107.092	33.9447	169.733	4.72867	117.48	3.80517	122.193	24.6077	0	0	0	1.65459	0	0	0.946775	0
CLMNKJOF_02022_gR79r	111.851	93.2284	50.8043	111.124	61.4347	36.1491	80.4864	80.9816	0.988088	1.91198	0.76955	1.65459	0	0	0.946775	0
CLMNKJOF_02023_gR26r	178.486	81.276	112	75.6588	106.702	115.106	214.386	72.4807	16.7975	100.379	0.76955	1.65459	8.71321	4.12349	50.1791	78.4495
CLMNKJOF_02025_gR12r	82.1035	91.7941	136.248	92.2092	121.792	135.083	100.242	38.9248	0	0	0	0	1.08915	0	0	0
CLMNKJOF_02026_gR35r	28.5578	0	106.227	0	73.2905	0	156.583	0.447412	0.988088	0	0.76955	0	0	0	9.46775	0
CLMNKJOF_02027_gR123f	123.75	42.5504	62.3508	87.4805	61.4347	116.058	60.7306	81.8764	0	0	0	0	0	0	0	0
CLMNKJOF_02028_gR73r	61.8751	24.3828	18.4743	31.9186	42.0343	35.1978	33.6579	12.9749	0	0	29.2429	1.65459	0	0	2.84032	0
CLMNKJOF_02029_gR173f	116.611	150.6	113.155	85.1161	143.348	91.324	91.4618	72.9281	0	0.955989	0	1.65459	0	0	0	143.023
CLMNKJOF_02030_gR322f	32.1275	124.783	84.289	87.4805	86.2242	262.557	106.827	63.0851	49.4044	709.344	180.075	34.7463	779.832	177.31	761.207	1008.64
CLMNKJOF_02031_gR27r	115.421	0.478094	120.083	0	149.814	0.951292	79.023	3.13188	0	0	0	0	0	0	0	0
CLMNKJOF_02032_gR28r	148.738	99.9217	155.877	284.903	142.27	151.255	124.388	112.3	0	0	0	0	3.26745	0	4.73387	0.53367
CLMNKJOF_02033_gR968f	878.151	600.964	737.817	710.483	796.496	574.58	558.283	745.388	234.177	880.466	223.939	426.883	118.718	183.495	195.982	644.673
CLMNKJOF_02034_gR75r	731.792	437.934	703.178	433.856	589.558	386.224	723.646	595.505	1130.37	773.395	849.583	986.133	482.494	766.969	575.639	720.988
CLMNKJOF_02035_gR148r	102.332	46.3751	93.5261	24.8255	107.78	47.5646	79.7547	44.2938	0	0	0	0	0	0	0	0
CLMNKJOF_02037_gR30r	136.839	118.567	117.774	82.7518	76.5239	85.6163	75.3645	134.224	0	0	0	0	1.08915	0	3.7871	0.53367
CLMNKJOF_02039_gR1586f	30.9376	76.4951	34.6393	83.934	78.6796	50.4185	35.853	52.7946	0	0	0	0	0	0	0	0
CLMNKJOF_02040_gR886f	149.928	211.796	212.454	169.05	139.036	139.84	291.214	217.442	227.26	181.638	133.902	29.7826	113.272	226.792	560.491	380.507
CLMNKJOF_02041_gR1292f	88.0531	195.062	68.124	157.228	36.6453	33.2952	239.264	51.4524	68.1781	555.43	253.182	502.994	77.3298	2.06175	11.3613	400.252
CLMNKJOF_02043_gR497f	116.611	56.4151	72.7426	40.1937	85.1464	42.8081	42.4383	104.694	0	0	0	0	0	0	0.946775	0
CLMNKJOF_02045_gR354f	901.949	1491.18	943.344	1467.07	1156.48	1453.57	1034.62	1304.65	6161.72	11153.5	5052.1	7973.45	5635.27	6704.8	5305.73	5698.53
CLMNKJOF_02047_gR1714f	71.3944	0.478094	26.5568	7.09301	60.3569	0	125.851	0.447412	0	0	326.289	0	1.08915	0	0	0
CLMNKJOF_02048_gR470f	26.1779	0	118.928	0	77.6017	1.90258	37.3164	4.47412	0	0	0	0	9.80236	0	0.946775	0.53367
CLMNKJOF_02049_gR470f	577.105	1264.08	640.827	150.135	665.004	160.768	525.356	1329.71	2113.52	0	2791.93	0	2987.54	0	2363.15	0
CLMNKJOF_02050_gR660f	1319.61	807.501	1675.39	385.387	1589.76	210.235	1551.92	1121.21	827.03	0	714.142	1.65459	807.061	0	1182.52	26.6835
CLMNKJOF_02051_gR243f	188.005	38.2475	127.011	14.186	167.059	11.4155	204.143	91.272	0	0	1.5391	0	0	0	0	0
CLMNKJOF_02052_gR514f	82.1035	62.6303	107.382	0	153.048	0	85.6082	0	0	0	0	0	1.08915	0	0	0
CLMNKJOF_02053_gR1361f	142.789	0	109.691	0	51.7345	0	51.9503	0	0	0	0	0	0	0	0	0
CLMNKJOF_02054_gR81r	46.4063	65.0208	40.4125	78.0231	192.927	121.765	84.8765	63.0851	0	0	0	0	0	0	0	0
CLMNKJOF_02055_gR63r	518.799	428.85	981.447	724.669	824.519	689.687	703.158	472.914	158.094	0	123.128	14.8913	254.861	2.06175	101.305	0.53367
CLMNKJOF_02056_gR51r	312.945	301.677	270.187	287.267	449.443	356.734	286.092	264.868	570.127	245.689	514.829	964.624	506.455	208.236	248.055	286.581
CLMNKJOF_02057_gR24r	74.9641	57.3713	127.011	108.76	132.57	158.866	94.3885	94.8513	0.988088	0	0	0	0	2.06175	1.89355	0
CLMNKJOF_02058_gR17r	324.844	315.542	326.764	312.093	250.05	212.138	287.556	230.417	414.997	353.716	404.783	264.734	34.8528	146.384	107.932	75.2474
CLMNKJOF_02059_gR54r	306.996	718.097	269.032	554.437	417.109	507.99	546.576	563.292	611.626	420.635	591.014	593.996	686.165	536.054	379.657	814.38
CLMNKJOF_02060_gR939f	226.082	344.706	193.98	249.438	205.86	215.943	174.143	214.31	631.388	1452.15	565.619	516.231	355.063	443.275	502.737	410.926
CLMNKJOF_02062_gR128f	368.871	355.224	190.516	498.875	186.46	409.055	294.141	495.285	692.65	765.747	957.32	908.368	443.285	608.215	391.965	1368.86
CLMNKJOF_02063_gR575f	21.4183	108.049	113.155	23.6434	63.5903	6.65904	72.4377	44.7412	59.2853	18.1638	174.688	28.128	1.08915	2.06175	156.218	34.6885
CLMNKJOF_02064_gR270f	80.9136	87.4912	51.959	56.7441	123.947	136.035	142.68	105.142	56.321	1.91198	0	0	0	0	0.946775	0
CLMNKJOF_02065_gR292f	71.3944	156.337	241.321	88.6627	66.8237	109.399	63.6574	79.1919	119.559	6.69193	0	0	0	0	0	0
CLMNKJOF_02066_gR276f	143.979	126.217	178.97	91.027	167.059	80.8598	113.413	110.511	0	0	0	0	0	0	0	0
CLMNKJOF_02067_gR514f	214.183	196.975	169.733	159.593	158.437	157.914	193.167	121.249	13.8332	125.235	91.5765	49.6376	125.252	41.2349	29.35	57.6363
CLMNKJOF_02069_gR909f	1492.14	1353.01	1449.08	1274.38	1609.16	1535.38	1783.14	1274.23	626.448	940.694	811.106	2046.72	1003.11	490.695	439.303	483.505
CLMNKJOF_02070_gR511f	470.013	490.525	437.61	554.437	490.4	580.288	548.039	319.9	0	0	14.6215	69.4926	0	16.494	0	0
CLMNKJOF_02071_gR175f	398.619	313.63	299.053	426.763	493.633	262.557	310.238	276.053	157.106	274.369	96.9633	200.205	6.53491	0	282.139	32.0202
CLMNKJOF_02072_gR1537f	34.5073	46.8532	48.495	56.7441	68.9793	50.4185	68.7792	81.8764	1.97618	0	0.76955	0	0	0	0.946775	0
CLMNKJOF_02073_gR1221f	52.3559	66.4551	93.5261	56.7441	88.3798	98.9343	92.1935	76.9549	82.0113	2.86797	0.76955	0	8.71321	65.9759	0	0.53367
CLMNKJOF_02074_gR1315f	117.801	578.972	208.991	211.608	101.313	185.502	232.679	306.477	267.772	391	470.965	26.4734	197.136	228.854	455.399	711.915
CLMNKJOF_02076_gR31f	118.991	103.268	138.557	165.504	154.126	117.96	83.4131	124.381	0	0	0	0	0	0	11.3613	0
CLMNKJOF_02077_gR403f	61.8751	21.5142	91.2169	54.3798	45.2677	87.5188	43.9016	74.7178	0	0	0	0	0	6.18524	0	0
CLMNKJOF_02078_gR328f	67.8247	18.1676	26.5568	63.8371	36.6453	40.9055	61.4623	31.3188	0	0	0	3.30917	0	0	28.4032	70.9781
CLMNKJOF_02079_gR137f	686.576	560.326	645.446	383.023	680.093	537.48	627.794	598.637	756.875	308.785	286.273	145.604	365.955	175.248	183.674	97.1279
CLMNKJOF_02080_gR159f	67.8247	87.4912	86.5983	132.403	93.7688	65.6391	65.8525	115.432	1.97618	0	0	0	0	0	0	0
CLMNKJOF_02081_gR537f	84.4834	115.699	191.671	62.6549	59.2791	97.0318	123.656	96.641	0	2.86797	0	0	0	14.4322	5.68065	0
CLMNKJOF_02082_gR387f	164.207	139.604	108.537	177.325	156.281	220.7	214.386	137.803	314.212	285.841	276.268	258.115	175.353	138.137	68.1678	60.3047
CLMNKJOF_02083_gR415f	145.169	136.257	181.279	182.054	143.348	180.745	110.486	171.806	297.414	97.5109	594.862	94.3114	228.722	348.435	177.994	382.108
CLMNKJOF_02084_gR303f	102.332	148.209	93.5261	444.495	146.581	312.024	119.266	399.539	281.605	80.3031	320.133	243.224	277.734	309.262	216.811	290.85
CLMNKJOF_02085_gR174f	165.397	167.811	153.568	161.957	114.247	163.622	212.191	178.517	0	0	0	0	0	0	0	0
CLMNKJOF_02087_gR36r	359.352	87.4912	187.052	41.3759	126.103	40.9055	140.485	60.848	0	0.955989	0.76955	0	1.08915	0	0	0.53367
CLMNKJOF_02089_gR675f	810.326	710.448	486.105	582.809	829.908	609.778	774.132	637.562	179.832	64.0513	222.4	271.352	274.466	156.693	706.294	84.3198
CLMNKJOF_02090_gR536f	425.986	377.694	535.755	498.875	762.006	481.354	580.965	509.155	346.819	1137.63	620.257	115.821	318.032	319.571	289.713	125.946
CLMNKJOF_02091_gR197f	49.9761	32.5104	95.8354	47.2867	47.4233	38.0517	43.17	29.9766	0	0	0	0	0	0	0.946775	0
CLMNKJOF_02092_gR195f	101.142	4.30285	99.2994	1.18217	116.403	1.90258	151.461	4.02671	0	0	0	11.5821	0	0	0	0
CLMNKJOF_02093_gR1080f	91.6228	0	146.64	0	26.9451	0	117.803	0	0	0	0	0	0	0	80.4758	0
CLMNKJOF_02094_gR910f	158.258	0	174.351	0	241.428	0.951292	132.437	0.447412	52.3687	0	403.244	0	172.086	0	5.68065	0
CLMNKJOF_02095_gR499f	38.077	36.8133	60.0415	40.1937	73.2905	62.7853	57.0721	89.4824	0	1.91198	0	0	0	0	1.89355	0
CLMNKJOF_02096_gR11r	188.005	96.575	174.351	4.72867	141.192	3.80517	166.095	55.0317	580.008	0	567.158	0	442.195	0	421.315	0
CLMNKJOF_02097_gR41r	107.092	0	72.7426	0	71.1349	0	31.4628	0.447412	140.308	0	343.219	0	81.6864	0	51.1258	0
CLMNKJOF_02098_gR89r	265.349	249.087	159.341	696.297	167.059	78.9572	162.436	143.619	943.624	0	774.167	4.96376	502.099	20.6175	246.161	0.53367
CLMNKJOF_02099_gR66r	71.3944	51.6342	83.1343	200.969	77.6017	42.8081	64.3891	62.1903	6.91662	33.4596	183.153	21.5096	162.284	35.0497	136.336	311.129
CLMNKJOF_02101_gR232f	812.706	906.467	860.21	787.324	1070.26	820.965	799.01	966.857	501.949	958.857	1063.52	623.779	1086.97	921.6	855.884	726.858
CLMNKJOF_02102_gR119r	349.832	170.202	172.042	206.88	198.316	328.196	235.606	152.12	0.988088	0	0	0	1.08915	0	0	0
CLMNKJOF_02103_gR10r	239.171	0	274.805	1.18217	100.236	0	215.118	0.447412	59.2853	0	0	0	0	0	0	0
CLMNKJOF_02104_gR163r	113.041	0	185.898	0	101.313	0	143.412	0.447412	19.7618	0	119.28	0	3.26745	0	11.3613	0
CLMNKJOF_02105_gR32r	142.789	0.478094	109.691	0	143.348	0.951292	135.363	0.447412	0.988088	0	0.76955	0	106.737	0	1.89355	0
CLMNKJOF_02108_gR124r	17.8486	16.2552	19.6289	16.5504	17.2448	19.0258	24.8776	45.1886	0	0	100.042	1.65459	0	0	18.9355	188.919
CLMNKJOF_02109_gR35r	284.388	181.198	214.764	265.988	156.281	209.284	217.313	91.7194	471.318	180.682	197.005	119.13	347.439	45.3584	174.207	805.308
CLMNKJOF_02111_gR38r	598.523	397.774	414.517	433.856	459.144	478.5	485.113	484.547	1018.72	795.383	417.096	987.788	946.473	1414.36	584.16	725.791
CLMNKJOF_02112_gR18r	183.246	180.72	214.764	216.337	247.894	193.112	162.436	165.542	0	0	0	0	1.08915	0	0	0
CLMNKJOF_02114_gR41r	146.358	96.0969	87.7529	125.31	84.0686	115.106	154.387	109.616	0	0	1.5391	0	1.08915	0	0.946775	3.73569
CLMNKJOF_02115_gR774f	58.3054	15.7771	163.959	21.279	133.647	40.9055	29.9995	45.636	1.97618	0	0	0	0	0	2.84032	0.53367
CLMNKJOF_02117_gR68r	235.601	238.091	227.465	113.488	184.304	141.742	219.508	104.694	4.94044	0	0.76955	0	0	0	5.68065	0
CLMNKJOF_02118_gR26r	40.4568	36.3352	28.8661	18.9147	57.1235	26.6362	51.9503	22.818	0	0	0	0	20.6939	65.9759	0	0
CLMNKJOF_02119_gR82r	52.3559	63.5865	54.2683	62.6549	118.558	95.1292	53.4137	80.9816	0	0	0	1.65459	0	0	0.946775	0
CLMNKJOF_02120_gR87r	67.8247	43.5066	49.6497	28.372	56.0457	25.6849	19.7557	28.6344	0.988088	0	0.76955	0	0	0	0.946775	0
CLMNKJOF_02121_gR46r	972.153	491.481	487.26	535.522	358.908	482.305	456.577	315.425	378.438	180.682	253.952	296.171	191.691	511.313	109.826	19.2121
CLMNKJOF_02122_gR432f	303.426	265.82	206.681	354.651	280.229	347.222	225.362	266.21	547.401	839.359	948.855	1879.61	407.343	777.278	524.513	1262.13
CLMNKJOF_02125_gR880f	55.9256	0	84.289	0	57.1235	0	41.7066	0	0	0	0.76955	1.65459	0	0	0	0
CLMNKJOF_02126_gR64r	65.4448	18.6457	26.5568	21.279	46.3455	41.8568	24.1459	47.8731	134.38	25.8117	0.76955	74.4564	2.1783	16.494	3.7871	56.0353
CLMNKJOF_02127_gR25r	139.219	140.082	184.743	107.577	205.86	105.593	206.338	131.092	0	0	0	0	0	0	0.946775	0
CLMNKJOF_02128_gR106r	158.258	98.0093	105.073	65.0193	139.036	122.717	113.413	129.749	85.9637	0	0	0	0	2.06175	1.89355	0
CLMNKJOF_02129_gR107r	86.8632	30.598	286.352	31.9186	115.325	50.4185	77.5596	34.4507	0	0	0	0	0	0	0	0
CLMNKJOF_02131_gR36r	289.147	81.276	180.124	81.5696	214.483	65.6391	253.166	101.115	0	0	52.3294	145.604	0	0	1.89355	0
CLMNKJOF_02132_gR44r	517.609	194.584	372.95	210.426	231.727	222.602	262.678	298.871	0	0	0	0	1.08915	0	2.84032	0
CLMNKJOF_02133_gR37r	127.32	35.8571	41.5672	44.9224	76.5239	46.6133	54.8771	68.454	0	0	0	0	0	0	0	0
CLMNKJOF_02134_gR20r	69.0146	150.122	259.795	99.3022	82.9908	103.691	92.9252	174.491	0	0	0	0	0	0	0	0.53367
CLMNKJOF_02137_gR41r	1361.25	1101.53	1240.09	1457.61	1176.96	1293.76	1247.54	1121.66	1416.92	1057.32	2048.54	1786.95	2221.87	3113.24	1586.79	869.882
CLMNKJOF_02138_gR41r	153.498	138.647	237.857	63.8371	62.5125	140.791	106.827	70.6911	0.988088	0	0.76955	0	0	0	3.7871	0.53367
CLMNKJOF_02139_gR55r	84.4834	94.6627	76.2065	40.1937	157.359	59.9314	87.8033	69.3488	0	0	1.5391	0	76.2406	0	0	0
CLMNKJOF_02140_gR212r	30.9376	49.7218	28.8661	48.4689	42.0343	45.662	56.3404	25.9499	0	0	0	0	0	0	0	0
CLMNKJOF_02141_gR21r	94.0026	125.739	114.31	79.2053	63.5903	84.665	70.9743	104.247	190.701	630.953	71.5682	74.4564	208.028	39.1732	119.294	135.552
CLMNKJOF_02143_gR174r	420.037	0	247.094	1.18217	397.709	0.951292	454.382	0.447412	113.63	0	60.0249	0	10.8915	0	164.739	0
CLMNKJOF_02144_gR9r	46.4063	40.638	62.3508	39.0116	67.9015	33.2952	84.1448	58.611	0	0	1.5391	1.65459	0	90.7168	1.89355	0
CLMNKJOF_02145_gR269f	82.1035	21.0361	106.227	30.7364	60.3569	54.2236	81.218	17.8965	0	0	0	0	0	0	4.73387	0
CLMNKJOF_02146_gR30r	910.278	1174.2	1285.12	1138.43	1188.82	1200.53	970.226	1073.34	1084.92	1182.56	1040.43	3828.71	709.038	787.587	654.221	696.973
CLMNKJOF_02147_gR64r	27.3678	27.7295	38.1032	17.7325	24.7894	33.2952	16.829	29.9766	18.7737	73.6112	56.1772	24.8188	51.1901	65.9759	10.4145	105.133
CLMNKJOF_02148_gR34r	95.1925	90.8379	79.6704	82.7518	47.4233	60.8827	72.4377	76.5074	0	0	0	1.65459	0	0	0	0
CLMNKJOF_02149_gR160r	77.3439	65.977	72.7426	87.4805	97.0022	50.4185	81.9497	28.187	64.2257	24.8557	9.2346	0	21.783	65.9759	13.2548	41.6262
CLMNKJOF_02150_gR85f	55.9256	41.1161	87.7529	9.45735	176.76	74.2008	86.3399	42.0567	0	0	0	0	0	0	0	0
CLMNKJOF_02151_gR64r	251.07	74.5827	367.177	88.6627	70.0571	138.889	75.3645	137.803	0	0	0.76955	0	0	2.06175	2.84032	0
CLMNKJOF_02152_gR60r	508.09	0	535.755	2.36434	765.239	1.90258	681.939	0	811.22	0	972.711	0	1285.2	0	1530.93	0.53367
CLMNKJOF_02153_gR849f	59.4953	101.834	35.794	100.484	76.5239	36.1491	173.412	87.2453	146.237	10.5159	13.0824	256.461	30.4962	113.396	107.932	23.4815
CLMNKJOF_02154_gR125r	334.364	148.209	227.465	148.953	231.727	53.2723	227.557	269.789	590.877	0	586.397	0	220.009	0	415.634	0
CLMNKJOF_02155_gR55r	104.712	0.478094	123.547	0	130.414	1.90258	87.8033	0	0.988088	0	0	0	0	0	0	0
CLMNKJOF_02156_gR98r	227.272	52.5904	96.9901	49.6511	125.025	49.4672	78.2913	225.496	92.8803	0	7.6955	0	142.679	0	194.089	0
CLMNKJOF_02157_gR163r	38.077	141.038	65.8147	55.5619	91.6132	84.665	122.193	65.7696	0	0	0	0	0	0	0	0
CLMNKJOF_02158_gR116f	21.4183	80.3198	56.5775	63.8371	65.7459	63.7366	52.682	52.7946	0	0	0.76955	0	0	0	0	0.53367
CLMNKJOF_02159_gR648f	35.6972	59.7618	68.124	40.1937	81.913	52.321	27.0727	35.3455	0	0	0	0	0	0	0	0
CLMNKJOF_02162_gR815f	945.976	969.575	1049.57	1339.4	905.354	1185.31	980.47	1181.17	1106.66	441.667	1132.01	670.107	1373.42	1585.48	906.063	1130.85
CLMNKJOF_02163_gR29r	42.8366	92.2722	46.1857	23.6434	62.5125	19.0258	31.4628	12.5275	0	0	0	0	0	0	1.89355	0
CLMNKJOF_02164_gR195r	1212.51	14.3428	984.911	4.72867	1210.37	16.172	830.473	74.7178	69.1662	0	3.0782	0	56.6359	0	50.1791	0
CLMNKJOF_02165_gR1119f	72.5843	38.2475	78.5158	47.2867	87.302	29.49	90.7301	76.06	8.89279	0	0	0	0	0	0	0
CLMNKJOF_02167_gR40r	287.957	666.941	346.393	318.003	350.286	398.591	270.727	532.42	1267.72	3339.27	2050.08	1494.09	1424.61	2305.03	1512.95	1599.41
CLMNKJOF_02169_gR126r	113.041	120.48	181.279	186.783	127.181	107.496	128.778	119.012	4.94044	0	0	0	0	0	43.5516	18.6784
CLMNKJOF_02170_gR250r	328.414	243.35	324.455	146.589	395.553	398.591	301.458	228.627	305.319	52.5794	2.30865	36.4009	102.38	39.1732	70.0613	34.1549
CLMNKJOF_02171_gR108r	372.441	372.435	411.053	399.573	546.446	466.133	449.26	487.679	28.6546	87.951	331.676	502.994	509.723	160.816	393.858	908.84
CLMNKJOF_02173_gR519f	82.1035	41.1161	73.8972	24.8255	112.091	43.7594	95.1202	40.7145	0	0	16.9301	1.65459	0	2.06175	34.0839	0
CLMNKJOF_02174_gR587f	58.3054	43.9847	38.1032	48.4689	98.08	30.4413	40.2432	40.7145	0.988088	0	0	1.65459	0	0	1.89355	0
CLMNKJOF_02178_gR2863f	46.4063	0	62.3508	0	28.0229	0	43.9016	0	28.6546	0	0.76955	0	15.2481	0	0	0
CLMNKJOF_02179_gR42f	48.7862	0.478094	48.495	0	61.4347	0.951292	74.6328	1.34224	0.988088	0	3.84775	0	0	0	0	0
CLMNKJOF_02180_gR1522f	184.435	69.3237	136.248	46.1046	112.091	96.0805	106.096	63.0851	0	0	0	0	0	0	0	0
CLMNKJOF_02182_gR450f	641.36	566.064	584.25	580.445	634.825	371.955	834.863	596.848	232.201	51.6234	208.548	944.769	118.718	2.06175	142.016	89.6565
CLMNKJOF_02183_gR380f	214.183	120.48	176.66	95.7557	191.849	95.1292	170.485	115.432	0	0	0	0	0	0	0	0
CLMNKJOF_02184_gR393f	197.524	80.7979	163.959	158.411	111.014	135.083	120.73	258.604	415.985	125.235	595.632	334.226	315.854	270.089	196.929	347.953

### Sheet: D39V - minAmx
sgRNA	baseMean	log2FoldChange	lfcSE	pvalue	padj	target	log2FoldChangeScaled
LKIFANNM_00001_gR68r	157.245	-4.59319	0.291531	3.09177e-35	4.25171e-34	dnaA	-2.19441
LKIFANNM_00002_gR86r	184.472	-3.73741	0.258803	2.33511e-26	2.25691e-25	dnaN	-1.78556
LKIFANNM_00003_gR43r	195.442	-0.895382	0.179124	1	1	LKIFANNM_00003	-0.427772
LKIFANNM_00004_gR37r	232.073	-1.76421	0.192631	6.69519e-05	0.000369769	ychF	-0.842858
LKIFANNM_00005_gR11r	314.683	0.224055	0.103186	1	1	pth	0.107043
LKIFANNM_00006_gR14r	196.053	0.170271	0.130199	1	1	mfd	0.0813473
LKIFANNM_00007_gR110r	219.92	-1.32004	0.178942	0.0709337	0.352775	LKIFANNM_00007	-0.630652
LKIFANNM_00008_gR57r	182.597	-4.46356	0.217523	2.16107e-57	1.08001e-55	divIC	-2.13248
LKIFANNM_00010_gR50r	183.814	-1.63459	0.193576	0.000976991	0.00511983	LKIFANNM_00010	-0.780929
LKIFANNM_00011_gR101r	288.123	-1.55551	0.14725	0.000152825	0.000837269	tilS	-0.74315
LKIFANNM_00012_gR33r	236.373	-2.05962	0.173719	9.40461e-10	5.82177e-09	hpt	-0.983988
LKIFANNM_00013_gR40r	125.572	-1.71576	0.208516	0.000553237	0.00292915	ftsH	-0.819711
LKIFANNM_00014_gR33r	296.944	0.0380806	0.115241	1	1	comX2_1	0.0181931
LKIFANNM_00015_gR10r	183.336	-7.79647	0.566935	3.31791e-34	4.38606e-33	LKIFANNM_00015	-3.72479
LKIFANNM_00016_gR21r	80.3466	-0.349128	0.286825	1	1	LKIFANNM_00016	-0.166797
LKIFANNM_00017_gR12r	220.345	-0.439171	0.22897	1	1	LKIFANNM_00017	-0.209815
LKIFANNM_00018_gR35r	119.254	-5.35183	0.480989	4.97131e-20	3.9329e-19	LKIFANNM_00018	-2.55686
LKIFANNM_00019_gR18r	111.001	-5.27854	0.330411	8.47117e-39	1.42274e-37	LKIFANNM_00019	-2.52184
LKIFANNM_00020_gR8r	325.702	-4.23376	0.193052	2.96771e-63	2.02695e-61	LKIFANNM_00020	-2.02269
LKIFANNM_00021_gR90r	532.824	0.0721058	0.0828907	1	1	LKIFANNM_00021	0.0344488
LKIFANNM_00022_gR43r	353.775	0.120424	0.104289	1	1	LKIFANNM_00022	0.0575329
LKIFANNM_00023_gR156f	258.026	0.0333507	0.127251	1	1	LKIFANNM_00023	0.0159334
LKIFANNM_00024_gR70r	589.351	0.0782422	0.0784318	1	1	comW	0.0373805
LKIFANNM_00025_gR28r	233.805	0.0520623	0.121954	1	1	purA	0.0248729
LKIFANNM_00026_gR19r	575.998	0.119532	0.0831248	1	1	LKIFANNM_00026	0.0571069
LKIFANNM_00027_gR91r	428.523	0.0413739	0.0876307	1	1	LKIFANNM_00027	0.0197665
LKIFANNM_00028_gR56r	138.583	-0.703213	0.276118	1	1	LKIFANNM_00028	-0.335962
LKIFANNM_00029_gR61r	366.011	0.295333	0.156553	1	1	dut	0.141096
LKIFANNM_00030_gR79r	457.006	-0.0445128	0.0950038	1	1	LKIFANNM_00030	-0.0212662
LKIFANNM_00031_gR26r	268.392	0.0534219	0.115253	1	1	radA	0.0255225
LKIFANNM_00032_gR53r	284.384	-5.39685	0.640168	2.1221e-12	1.41175e-11	LKIFANNM_00032	-2.57836
LKIFANNM_00033_gR71r	187.656	-1.67075	0.19482	0.000535956	0.00284501	LKIFANNM_00033	-0.798204
LKIFANNM_00034_gR35r	149.581	-3.92991	0.280251	8.09753e-26	7.6814e-25	prs1	-1.87753
LKIFANNM_00035_gR343f	443.678	0.0862588	0.106411	1	1	LKIFANNM_00035	0.0412104
LKIFANNM_00036_gR72r	354.043	-0.0256546	0.0991335	1	1	LKIFANNM_00036	-0.0122566
LKIFANNM_00037_gR173f	270.539	0.10854	0.127254	1	1	LKIFANNM_00037	0.0518553
LKIFANNM_00038_gR322f	231.851	0.0794123	0.126577	1	1	LKIFANNM_00038	0.0379395
LKIFANNM_00039_gR27r	311.163	-2.81954	0.137922	7.47899e-40	1.33256e-38	polA	-1.34704
LKIFANNM_00040_gR28r	535.273	0.09819	0.105548	1	1	LKIFANNM_00040	0.0469106
LKIFANNM_00041_gR968f	118.707	0.48357	0.240216	1	1	yeiH	0.231027
LKIFANNM_00042_gR75r	183.516	-0.736185	0.210517	1	1	araT	-0.351715
LKIFANNM_00043_gR148r	162.296	-0.642152	0.212368	1	1	recO	-0.30679
LKIFANNM_00045_gR30r	470.863	-0.0811859	0.101275	1	1	LKIFANNM_00045	-0.0387868
LKIFANNM_00046_gR137r	374.754	0.0496349	0.0898669	1	1	LKIFANNM_00046	0.0237132
LKIFANNM_00047_gR98r	234.018	0.129942	0.115608	1	1	blpU	0.0620802
LKIFANNM_00048_gR55r	507.565	-0.0296734	0.0985872	1	1	LKIFANNM_00048	-0.0141765
LKIFANNM_00049_gR580f	250.006	0.114531	0.101265	1	1	LKIFANNM_00049	0.0547178
LKIFANNM_00050_gR469f	390.248	0.145716	0.0942527	1	1	LKIFANNM_00050	0.0696161
LKIFANNM_00052_gR34r	678.379	-0.000701337	0.0869933	1	1	comA_1	-0.000335066
LKIFANNM_00053_gR65r	215.056	-0.0366026	0.112484	1	1	comB_1	-0.017487
LKIFANNM_00054_gR93r	199.826	0.13072	0.114748	1	1	purC	0.0624521
LKIFANNM_00055_gR78r	317.826	-0.0506864	0.109318	1	1	purL	-0.0242156
LKIFANNM_00056_gR67r	273.537	0.0359029	0.101541	1	1	purF	0.0171527
LKIFANNM_00058_gR62r	351.356	0.127798	0.0926724	1	1	purN	0.0610558
LKIFANNM_00059_gR124r	275.149	0.00816103	0.11145	1	1	vanZ	0.00389896
LKIFANNM_00060_gR119r	323.571	0.194604	0.106313	1	1	purH	0.0929728
LKIFANNM_00061_gR100r	346.026	0.166181	0.114705	1	1	purD	0.0793934
LKIFANNM_00062_gR13r	298.388	0.136424	0.103806	1	1	purE	0.065177
LKIFANNM_00063_gR65r	317.275	-0.023666	0.104645	1	1	purK	-0.0113065
LKIFANNM_00064_gR77r	228.722	-2.21994	0.226465	6.16987e-08	3.66436e-07	LKIFANNM_00064	-1.06058
LKIFANNM_00065_gR15r	401.77	-2.14395	0.149169	1.51692e-14	1.0681e-13	purB	-1.02428
LKIFANNM_00066_gR3857f	279.292	0.211883	0.108214	1	1	strH	0.101228
LKIFANNM_00067_gR702f	411.279	-0.621132	0.136273	1	1	cpsR	-0.296748
LKIFANNM_00068_gR74r	375.753	0.0688452	0.112975	1	1	bgaC	0.032891
LKIFANNM_00069_gR24r	221.425	0.121088	0.12779	1	1	gadV	0.0578501
LKIFANNM_00070_gR95r	308.153	0.380529	0.164061	1	1	gadW	0.181799
LKIFANNM_00071_gR78r	264.017	0.221189	0.104156	1	1	gadE	0.105674
LKIFANNM_00072_gR18r	428.65	0.0710105	0.0871182	1	1	gadF	0.0339255
LKIFANNM_00073_gR72r	365.12	0.0616277	0.0987933	1	1	agaS	0.0294428
LKIFANNM_00074_gR62r	184.711	0.101656	0.120736	1	1	galM	0.0485664
LKIFANNM_00075_gR11r	277.795	0.0289474	0.104087	1	1	LKIFANNM_00075	0.0138297
LKIFANNM_00076_gR51r	425.854	0.0864052	0.0981737	1	1	LKIFANNM_00076	0.0412804
LKIFANNM_00077_gR157f	239.377	0.0186237	0.109532	1	1	LKIFANNM_00077	0.00889755
LKIFANNM_00078_gR28r	346.272	-0.0944851	0.0945456	1	1	LKIFANNM_00078	-0.0451406
LKIFANNM_00079_gR89r	316.981	0.159031	0.107592	1	1	LKIFANNM_00079	0.0759777
LKIFANNM_00080_gR60r	342.54	0.075983	0.128509	1	1	cabP	0.0363011
LKIFANNM_00081_gR50r	324.478	0.0957094	0.100344	1	1	LKIFANNM_00081	0.0457255
LKIFANNM_00082_gR19r	306.75	0.207152	0.123135	1	1	LKIFANNM_00082	0.0989674
LKIFANNM_00083_gR19r	508.75	0.237781	0.105159	1	1	pavB	0.113601
LKIFANNM_00084_gR101r	149.662	0.179217	0.147174	1	1	LKIFANNM_00084	0.0856217
LKIFANNM_00085_gR50r	292.181	0.00114996	0.116192	1	1	LKIFANNM_00085	0.000549395
LKIFANNM_00086_gR25r	226.175	-5.00978	0.227744	8.79213e-70	1.20101e-67	rpsD	-2.39344
LKIFANNM_00087_gR35r	172.047	0.0136671	0.120996	1	1	LKIFANNM_00087	0.00652948
LKIFANNM_00088_gR25r	185.695	-0.0270887	0.11884	1	1	LKIFANNM_00088	-0.0129417
LKIFANNM_00089_gR38r	234.822	0.176021	0.10998	1	1	LKIFANNM_00089	0.0840948
LKIFANNM_00090_gR64r	262.319	0.0573322	0.110344	1	1	LKIFANNM_00090	0.0273907
LKIFANNM_00091_gR59r	230.938	0.101045	0.118644	1	1	LKIFANNM_00091	0.0482747
LKIFANNM_00092_gR127r	254.686	0.106733	0.115116	1	1	LKIFANNM_00092	0.0509918
LKIFANNM_00093_gR39r	300.902	0.122554	0.109294	1	1	LKIFANNM_00093	0.0585508
LKIFANNM_00094_gR28r	364.323	-5.31907e-05	0.0996702	1	1	LKIFANNM_00094	-2.5412e-05
LKIFANNM_00095_gR1002f	487.83	-0.0112574	0.083346	1	1	ptvC	-0.00537827
LKIFANNM_00096_gR860f	210.672	-0.013429	0.121524	1	1	ptvB	-0.00641575
LKIFANNM_00097_gR571f	60.9941	0.0507533	0.149513	1	1	ptvA	0.0242475
LKIFANNM_00098_gR312f	673.46	0.0786959	0.0808409	1	1	ptvR	0.0375972
LKIFANNM_00099_gR1134f	456.011	0.2659	0.0974054	1	1	LKIFANNM_00099	0.127035
LKIFANNM_00100_gR38r	143.038	-6.48169	0.412898	6.24235e-41	1.18431e-39	LKIFANNM_00100	-3.09665
LKIFANNM_00101_gR113r	114.456	-6.92022	0.50828	3.5215e-32	4.19509e-31	aatA	-3.30616
LKIFANNM_00103_gR587f	333.773	0.0368425	0.090359	1	1	gph	0.0176016
LKIFANNM_00104_gR773f	141.792	0.146155	0.140481	1	1	sdhA	0.0698262
LKIFANNM_00105_gR624f	351.836	0.117348	0.108418	1	1	sdhB	0.0560634
LKIFANNM_00106_gR56r	477.502	0.0678307	0.0964263	1	1	LKIFANNM_00106	0.0324063
LKIFANNM_00107_gR219r	606.967	0.251375	0.0950991	1	1	LKIFANNM_00107	0.120095
LKIFANNM_00108_gR160r	214.571	-0.0184331	0.138268	1	1	LKIFANNM_00108	-0.00880645
LKIFANNM_00109_gR29r	188.123	0.042249	0.127596	1	1	LKIFANNM_00109	0.0201846
LKIFANNM_00110_gR57r	286.691	0.100267	0.119548	1	1	LKIFANNM_00110	0.0479028
LKIFANNM_00111_gR32r	336.262	0.153051	0.10162	1	1	argG	0.0731206
LKIFANNM_00112_gR96r	320.282	0.0709204	0.10716	1	1	argH	0.0338824
LKIFANNM_00115_gR22r	353.413	0.0773715	0.0942573	1	1	LKIFANNM_00115	0.0369645
LKIFANNM_00116_gR54r	327.754	0.0238369	0.0987087	1	1	comA_2	0.0113881
LKIFANNM_00117_gR281r	348.211	0.214183	0.111367	1	1	LKIFANNM_00117	0.102327
LKIFANNM_00118_gR64r	346.105	0.214279	0.110559	1	1	LKIFANNM_00118	0.102372
LKIFANNM_00119_gR22r	291.84	0.0771708	0.107163	1	1	LKIFANNM_00119	0.0368686
LKIFANNM_00120_gR93r	712.491	0.191234	0.0755271	1	1	LKIFANNM_00120	0.0913625
LKIFANNM_00124_gR74r	226.87	0.180517	0.12164	1	1	LKIFANNM_00124	0.0862427
LKIFANNM_00125_gR73r	157.808	0.0119873	0.135531	1	1	LKIFANNM_00125	0.00572695
LKIFANNM_00126_gR81r	330.514	-0.0657166	0.105284	1	1	LKIFANNM_00126	-0.0313963
LKIFANNM_00127_gR94r	265.411	0.201355	0.112176	1	1	LKIFANNM_00127	0.0961981
LKIFANNM_00128_gR75r	266.171	0.18245	0.138973	1	1	LKIFANNM_00128	0.0871663
LKIFANNM_00129_gR318r	396.51	0.113926	0.0977234	1	1	LKIFANNM_00129	0.0544286
LKIFANNM_00130_gR79r	363.761	0.141494	0.112066	1	1	LKIFANNM_00130	0.0675992
LKIFANNM_00131_gR80r	208.734	0.241275	0.130211	1	1	LKIFANNM_00131	0.11527
LKIFANNM_00132_gR90r	463.433	0.0435427	0.0935423	1	1	LKIFANNM_00132	0.0208027
LKIFANNM_00134_gR161r	488.949	0.131391	0.0911288	1	1	LKIFANNM_00134	0.0627726
LKIFANNM_00135_gR41r	152.388	0.194447	0.127628	1	1	pspA_1	0.0928975
LKIFANNM_00136_gR164r	232	-6.34759	0.309536	1.51905e-67	1.55627e-65	mnmA	-3.03258
LKIFANNM_00138_gR68r	365	-0.0762229	0.0994366	1	1	LKIFANNM_00138	-0.0364158
LKIFANNM_00139_gR83r	399.293	0.0749116	0.0910818	1	1	mnmG	0.0357893
LKIFANNM_00140_gR1670f	240.351	-2.71274	0.184564	1.33701e-20	1.07433e-19	rnjA	-1.29602
LKIFANNM_00141_gR187f	160.96	-2.93268	0.198279	1.42616e-22	1.22268e-21	LKIFANNM_00141	-1.4011
LKIFANNM_00143_gR38f	132.121	0.160757	0.135426	1	1	cibB	0.0768022
LKIFANNM_00144_gR143f	363.047	0.215156	0.116607	1	1	cibA	0.102791
LKIFANNM_00145_gR32r	179.956	-1.59171	0.19505	0.00227021	0.0117764	LKIFANNM_00145	-0.760447
LKIFANNM_00146_gR27r	177.733	-1.47602	0.201982	0.0175013	0.0885437	rimI	-0.705176
LKIFANNM_00147_gR41r	145.322	-1.55877	0.251292	0.0244241	0.122961	tsaD	-0.744708
LKIFANNM_00148_gR371f	453.925	0.179253	0.0963945	1	1	LKIFANNM_00148	0.0856385
LKIFANNM_00149_gR416f	206.923	0.0566973	0.122033	1	1	LKIFANNM_00149	0.0270873
LKIFANNM_00150_gR440f	175.095	-0.0361523	0.124352	1	1	LKIFANNM_00150	-0.0172719
LKIFANNM_00151_gR68r	196.543	0.125735	0.117294	1	1	LKIFANNM_00151	0.0600701
LKIFANNM_00152_gR43r	206.658	0.015834	0.110136	1	1	epsF	0.00756473
LKIFANNM_00153_gR49r	324.613	0.21557	0.117162	1	1	LKIFANNM_00153	0.102989
LKIFANNM_00154_gR168r	308.462	0.128309	0.108657	1	1	LKIFANNM_00154	0.0613
LKIFANNM_00155_gR92r	240.626	0.165674	0.113897	1	1	LKIFANNM_00155	0.0791514
LKIFANNM_00156_gR108r	370.331	0.0829524	0.094592	1	1	LKIFANNM_00156	0.0396308
LKIFANNM_00157_gR65r	309.584	0.181196	0.120217	1	1	LKIFANNM_00157	0.0865671
LKIFANNM_00158_gR47r	265.312	0.0620456	0.107769	1	1	ugd	0.0296425
LKIFANNM_00159_gR113r	339.385	0.196528	0.114877	1	1	mutR1	0.0938919
LKIFANNM_00160_gR78r	527.517	0.338788	0.0937142	1	1	LKIFANNM_00160	0.161857
LKIFANNM_00161_gR36r	467.516	0.111567	0.0925972	1	1	LKIFANNM_00161	0.0533014
LKIFANNM_00162_gR66r	758.974	0.124232	0.0753713	1	1	LKIFANNM_00162	0.0593522
LKIFANNM_00163_gR54r	303.984	0.0827956	0.0971235	1	1	LKIFANNM_00163	0.0395559
LKIFANNM_00164_gR76r	481.905	0.119983	0.0942008	1	1	azlC	0.0573224
LKIFANNM_00165_gR41r	480.747	0.566791	0.125555	1	1	gshT	0.270786
LKIFANNM_00166_gR38r	261.631	-0.159453	0.122792	1	1	metQ	-0.076179
LKIFANNM_00167_gR16r	527.382	0.00522233	0.0888804	1	1	dapE	0.00249498
LKIFANNM_00168_gR54r	311.616	-0.589055	0.184451	1	1	metN	-0.281423
LKIFANNM_00169_gR26r	334.986	-0.183397	0.101044	1	1	metP	-0.0876186
LKIFANNM_00170_gR517f	165.393	0.015378	0.127621	1	1	LKIFANNM_00170	0.00734688
LKIFANNM_00171_gR65r	441.433	0.109611	0.094896	1	1	LKIFANNM_00171	0.0523668
LKIFANNM_00172_gR77r	420.453	0.177741	0.0876043	1	1	LKIFANNM_00172	0.0849165
LKIFANNM_00173_gR70r	403.649	0.129565	0.0916328	1	1	LKIFANNM_00173	0.0618999
LKIFANNM_00174_gR19r	286.062	0.0575851	0.108142	1	1	LKIFANNM_00174	0.0275115
LKIFANNM_00175_gR89r	343.801	0.100837	0.110302	1	1	nrdI	0.0481753
LKIFANNM_00176_gR1241f	399.459	0.13653	0.111535	1	1	LKIFANNM_00176	0.0652277
LKIFANNM_00177_gR422f	132.433	-0.222766	0.161099	1	1	LKIFANNM_00177	-0.106427
LKIFANNM_00178_gR382f	339.93	0.0354889	0.0976875	1	1	LKIFANNM_00178	0.0169549
LKIFANNM_00179_gR28r	239.048	0.00662818	0.114958	1	1	hexB	0.00316664
LKIFANNM_00180_gR311f	164.339	0.0754447	0.140083	1	1	ribH	0.0360439
LKIFANNM_00181_gR1046f	308.117	0.0609394	0.105416	1	1	ribB	0.029114
LKIFANNM_00182_gR526f	233.527	0.0118734	0.109415	1	1	ribE	0.00567253
LKIFANNM_00183_gR1030f	398.015	0.0748031	0.104481	1	1	ribD	0.0357374
LKIFANNM_00184_gR83f	298.852	-0.0406378	0.0963644	1	1	LKIFANNM_00184	-0.0194148
LKIFANNM_00185_gR35r	454.281	-0.347454	0.121237	1	1	ruvA	-0.165997
LKIFANNM_00186_gR38r	358.347	0.0512831	0.0936286	1	1	tag	0.0245007
LKIFANNM_00187_gR60r	503.397	0.141256	0.0920257	1	1	LKIFANNM_00187	0.0674854
LKIFANNM_00188_gR903f	445.772	0.130062	0.0982077	1	1	LKIFANNM_00188	0.0621377
LKIFANNM_00189_gR640f	373.049	-0.056054	0.0954685	1	1	LKIFANNM_00189	-0.02678
LKIFANNM_00190_gR882f	168.855	-3.26644	0.240592	3.12939e-21	2.56485e-20	corA1	-1.56055
LKIFANNM_00191_gR73r	560.204	-0.296428	0.107866	1	1	uvrA	-0.141619
LKIFANNM_00192_gR138r	136.907	-0.386512	0.185645	1	1	ypdF	-0.184657
LKIFANNM_00193_gR59r	226.127	-0.679869	0.182064	1	1	spxA2	-0.324809
LKIFANNM_00194_gR39r	404.405	0.00192803	0.0977518	1	1	LKIFANNM_00194	0.000921122
LKIFANNM_00195_gR117r	497.08	-0.159548	0.0966304	1	1	LKIFANNM_00195	-0.0762246
LKIFANNM_00196_gR64r	309.726	0.0798918	0.108586	1	1	yqgF	0.0381686
LKIFANNM_00197_gR24r	287.032	-0.00291074	0.108389	1	1	LKIFANNM_00197	-0.00139062
LKIFANNM_00198_gR30r	330.256	-0.119854	0.100757	1	1	folC	-0.0572606
LKIFANNM_00199_gR100r	199.076	-0.00498086	0.126452	1	1	LKIFANNM_00199	-0.00237962
LKIFANNM_00200_gR38r	267.588	-0.556111	0.438269	1	1	cls	-0.265684
LKIFANNM_00201_gR63r	319.892	0.111239	0.117146	1	1	LKIFANNM_00201	0.0531446
LKIFANNM_00202_gR55r	599.083	0.100047	0.0938178	1	1	LKIFANNM_00202	0.0477979
LKIFANNM_00203_gR40r	378.854	-0.0767724	0.117199	1	1	nrdD	-0.0366783
LKIFANNM_00204_gR22r	443.29	-0.298794	0.105124	1	1	LKIFANNM_00204	-0.14275
LKIFANNM_00205_gR16r	382.496	-0.067286	0.0996555	1	1	nrdG	-0.0321461
LKIFANNM_00206_gR30r	250.712	0.0270937	0.120896	1	1	LKIFANNM_00206	0.0129441
LKIFANNM_00207_gR24r	219.896	-6.21641	0.304229	1.53373e-66	1.36635e-64	rpsJ	-2.96991
LKIFANNM_00208_gR75r	251.14	-1.76267	0.170299	6.93143e-06	3.92334e-05	rplC	-0.842123
LKIFANNM_00209_gR30r	65.1759	-5.82182	0.49649	7.35406e-23	6.38495e-22	rplD	-2.78139
LKIFANNM_00210_gR34r	93.3557	-6.6704	0.556381	3.72329e-25	3.39068e-24	rplW	-3.1868
LKIFANNM_00211_gR28r	208.081	-6.05634	0.299899	2.20045e-64	1.61026e-62	rplB	-2.89344
LKIFANNM_00212_gR31r	117.627	-6.32115	0.456377	4.36998e-32	5.14603e-31	rpsS	-3.01995
LKIFANNM_00213_gR58r	146.118	-6.36548	0.380009	6.05667e-46	1.59104e-44	rplV	-3.04113
LKIFANNM_00214_gR25r	131.781	-6.33982	0.404984	2.26392e-40	4.14176e-39	rpsC	-3.02887
LKIFANNM_00215_gR16r	245.369	-6.38778	0.30548	2.67029e-70	3.90816e-68	rplP	-3.05178
LKIFANNM_00216_gR117r	128.293	-5.93209	0.370552	5.32279e-41	1.02891e-39	rpmC	-2.83408
LKIFANNM_00217_gR99r	96.401	-5.42292	0.377819	3.94127e-32	4.66802e-31	rpsQ	-2.59082
LKIFANNM_00218_gR267r	75.7403	-5.32537	0.427201	1.48391e-24	1.33944e-23	rplN	-2.54421
LKIFANNM_00219_gR75r	205.603	-5.53318	0.264262	1.87814e-66	1.60346e-64	rplX	-2.64349
LKIFANNM_00220_gR49r	145.532	-6.12969	0.379406	2.82336e-42	6.15432e-41	rplE	-2.92848
LKIFANNM_00221_gR124r	96.6078	-6.07707	0.433627	2.8066e-32	3.40279e-31	rpsN	-2.90334
LKIFANNM_00222_gR21r	98.5204	-6.36875	0.496372	5.96954e-28	6.14652e-27	rpsH	-3.04269
LKIFANNM_00223_gR40r	131.118	-6.21948	0.381913	3.6449e-43	8.29823e-42	rplF	-2.97137
LKIFANNM_00224_gR39r	110.038	-6.16502	0.488564	9.28051e-27	9.14219e-26	rplR	-2.94536
LKIFANNM_00225_gR60r	99.1346	-6.80042	0.538629	7.7152e-28	7.78741e-27	rpsE	-3.24892
LKIFANNM_00226_gR40r	133.657	-4.59852	0.262839	5.36677e-43	1.20841e-41	rpmD	-2.19696
LKIFANNM_00227_gR28r	107.911	-5.72286	0.383196	1.93505e-35	2.67899e-34	rplO	-2.73412
LKIFANNM_00228_gR118r	135.471	-5.02224	0.295014	9.9732e-43	2.22121e-41	secY	-2.39939
LKIFANNM_00229_gR31r	157.829	-4.1509	0.226188	2.24804e-44	5.29452e-43	adk	-1.98311
LKIFANNM_00230_gR58r	189.04	-6.40916	0.359179	6.11145e-52	2.27679e-50	infA	-3.062
LKIFANNM_00231_gR19r	225.475	-5.59667	0.262787	5.13423e-69	6.57503e-67	rpmJ	-2.67383
LKIFANNM_00232_gR34r	136.468	-6.07202	0.396142	3.8336e-38	6.18507e-37	rpsM	-2.90093
LKIFANNM_00233_gR16r	155.277	-6.8587	0.453685	5.8925e-39	9.97829e-38	rpsK	-3.27676
LKIFANNM_00234_gR79r	53.561	-6.66501	0.751692	8.03487e-15	5.67705e-14	rpoA	-3.18423
LKIFANNM_00235_gR15r	120.118	-3.91794	0.279649	1.00639e-25	9.50276e-25	rplQ	-1.87181
LKIFANNM_00236_gR56r	100.777	-4.8759	0.322272	1.07832e-33	1.38093e-32	LKIFANNM_00236	-2.32947
LKIFANNM_00237_gR14r	203.229	0.152828	0.123173	1	1	LKIFANNM_00237	0.073014
LKIFANNM_00238_gR32r	382.927	0.104816	0.0966396	1	1	LKIFANNM_00238	0.0500762
LKIFANNM_00239_gR95r	142.488	0.1744	0.145511	1	1	LKIFANNM_00239	0.08332
LKIFANNM_00240_gR19r	467.882	-0.0210016	0.0966385	1	1	LKIFANNM_00240	-0.0100336
LKIFANNM_00241_gR47r	272.122	0.103576	0.108542	1	1	gpmB1	0.0494838
LKIFANNM_00242_gR990f	431.981	0.0368918	0.106545	1	1	sfuB_1	0.0176252
LKIFANNM_00243_gR587f	183.207	0.12263	0.140997	1	1	sfuB_2	0.0585868
LKIFANNM_00244_gR1048f	303.338	0.147493	0.102851	1	1	LKIFANNM_00244	0.0704652
LKIFANNM_00245_gR288f	255.545	0.144904	0.113395	1	1	LKIFANNM_00245	0.0692282
LKIFANNM_00246_gR166f	548.835	0.123346	0.0777309	1	1	LKIFANNM_00246	0.0589288
LKIFANNM_00247_gR47f	200.972	0.0248498	0.123431	1	1	LKIFANNM_00247	0.0118721
LKIFANNM_00248_gR715f	362.985	0.146933	0.0979465	1	1	LKIFANNM_00248	0.0701977
LKIFANNM_00249_gR293r	263.084	0.117028	0.110902	1	1	deoR	0.0559106
LKIFANNM_00250_gR110r	424.767	0.048807	0.0940472	1	1	LKIFANNM_00250	0.0233177
LKIFANNM_00251_gR22r	323.165	0.20164	0.113391	1	1	LKIFANNM_00251	0.096334
LKIFANNM_00252_gR145r	293.123	0.0680835	0.103624	1	1	LKIFANNM_00252	0.0325271
LKIFANNM_00253_gR40r	359.552	0.140023	0.119349	1	1	LKIFANNM_00253	0.0668965
LKIFANNM_00254_gR60r	353.965	0.0189058	0.109667	1	1	LKIFANNM_00254	0.0090323
LKIFANNM_00255_gR67r	539.644	0.0993544	0.0891707	1	1	talC	0.0474669
LKIFANNM_00256_gR25r	76.3236	0.091164	0.151473	1	1	gldA	0.0435539
LKIFANNM_00257_gR37r	114.542	-4.34517	0.274043	1.45652e-34	1.96343e-33	leuS	-2.07592
LKIFANNM_00258_gR10r	182.183	0.167533	0.125069	1	1	LKIFANNM_00258	0.0800395
LKIFANNM_00259_gR89r	329.58	0.168424	0.104215	1	1	LKIFANNM_00259	0.0804652
LKIFANNM_00260_gR67r	393.705	0.0766278	0.0986936	1	1	LKIFANNM_00260	0.0366092
LKIFANNM_00261_gR71r	273.263	0.126417	0.118596	1	1	LKIFANNM_00261	0.0603963
LKIFANNM_00262_gR39r	272.135	-0.246466	0.138044	1	1	ruvB	-0.11775
LKIFANNM_00263_gR58r	119.021	-4.71542	0.38246	1.15961e-22	9.9834e-22	LKIFANNM_00263	-2.25281
LKIFANNM_00264_gR22r	393.361	0.0409835	0.112787	1	1	LKIFANNM_00264	0.01958
LKIFANNM_00265_gR52r	155.326	-5.0317	0.268086	1.62022e-51	5.82427e-50	uppS	-2.40391
LKIFANNM_00266_gR11r	90.1493	-4.52575	0.339064	1.20002e-25	1.12791e-24	cdsA	-2.16219
LKIFANNM_00267_gR23r	143.031	-5.2168	0.293746	3.62154e-47	1.01651e-45	eep	-2.49234
LKIFANNM_00268_gR25r	112.204	-5.22016	0.335582	1.04979e-36	1.57009e-35	proS	-2.49395
LKIFANNM_00269_gR19r	219.2	0.0630378	0.128587	1	1	bglA	0.0301165
LKIFANNM_00270_gR84r	123.717	-5.44221	0.351168	3.7187e-37	5.72904e-36	glmS	-2.60004
LKIFANNM_00271_gR93r	287.389	0.14452	0.115992	1	1	LKIFANNM_00271	0.069045
LKIFANNM_00272_gR3673f	270.003	-0.01868	0.0969662	1	1	spuA	-0.00892444
LKIFANNM_00273_gR10r	146.381	-6.36459	0.40099	1.69456e-41	3.37103e-40	rpsL	-3.0407
LKIFANNM_00274_gR28r	442.081	-6.26537	0.221787	3.08437e-125	6.31988e-122	rpsG	-2.9933
LKIFANNM_00275_gR68r	187.527	-5.18198	0.267916	2.34655e-55	1.04523e-53	fusA	-2.47571
LKIFANNM_00276_gR49r	40.7537	-5.46606	0.637958	8.07546e-13	5.40739e-12	polC	-2.61143
LKIFANNM_00277_gR30r	462.455	0.0858542	0.08885	1	1	relB1	0.0410171
LKIFANNM_00278_gR127r	213.891	0.0466868	0.121783	1	1	relE1	0.0223047
LKIFANNM_00279_gR37r	186.559	-0.0474135	0.123949	1	1	LKIFANNM_00279	-0.0226519
LKIFANNM_00280_gR16r	351.782	0.114486	0.108091	1	1	pepS	0.0546961
LKIFANNM_00281_gR62r	380.334	0.0523698	0.103087	1	1	LKIFANNM_00281	0.0250199
LKIFANNM_00282_gR32r	262.075	0.121481	0.130813	1	1	rsuA-1	0.0580382
LKIFANNM_00283_gR47r	424.38	0.0646126	0.104568	1	1	pepC	0.0308689
LKIFANNM_00284_gR848f	235.22	0.4244	0.194056	1	1	manN	0.202759
LKIFANNM_00285_gR761f	253.182	0.0107052	0.117993	1	1	manM	0.00511444
LKIFANNM_00286_gR958f	259.147	0.132412	0.106124	1	1	manL	0.0632602
LKIFANNM_00287_gR993f	168.665	0.0505049	0.119598	1	1	adhA	0.0241289
LKIFANNM_00288_gR781f	186.747	0.462768	0.16589	1	1	LKIFANNM_00288	0.221089
LKIFANNM_00289_gR111r	643.596	0.166208	0.0921149	1	1	LKIFANNM_00289	0.0794064
LKIFANNM_00290_gR74r	140.695	-0.0460405	0.132299	1	1	LKIFANNM_00290	-0.021996
LKIFANNM_00291_gR20r	206.336	-4.78595	0.221584	8.26792e-66	6.51576e-64	sulA	-2.2865
LKIFANNM_00292_gR45r	166.233	-3.56611	0.212168	7.26784e-34	9.36591e-33	sulB	-1.70372
LKIFANNM_00293_gR94r	129.397	-5.06377	0.306972	2.05914e-40	3.80106e-39	sulC	-2.41923
LKIFANNM_00294_gR61r	132.613	-1.42032	0.214308	0.0473277	0.236523	sulD	-0.678561
LKIFANNM_00295_gR302f	273.128	0.169305	0.112193	1	1	LKIFANNM_00295	0.0808858
LKIFANNM_00296_gR18r	41.1506	-6.99783	1.02325	5.75651e-10	3.59606e-09	LKIFANNM_00296	-3.34324
LKIFANNM_00297_gR34r	273.431	-5.34745	0.224699	7.40833e-84	3.03594e-81	rplM	-2.55476
LKIFANNM_00298_gR66r	98.4684	-3.80689	0.257533	7.00494e-28	7.10551e-27	rpsI	-1.81875
LKIFANNM_00299_gR87r	137.019	-0.0318392	0.131814	1	1	LKIFANNM_00299	-0.0152113
LKIFANNM_00300_gR178r	385.424	0.0302653	0.111444	1	1	celA_1	0.0144593
LKIFANNM_00301_gR172r	212.955	0.0931764	0.117901	1	1	LKIFANNM_00301	0.0445153
LKIFANNM_00302_gR235r	319.236	-0.040016	0.126754	1	1	celB	-0.0191178
LKIFANNM_00303_gR98r	156.209	0.0329566	0.132064	1	1	celR	0.0157451
LKIFANNM_00304_gR48r	370.498	0.153525	0.102677	1	1	celC	0.073347
LKIFANNM_00305_gR157r	80.0465	-0.0297979	0.144813	1	1	LKIFANNM_00305	-0.014236
LKIFANNM_00306_gR36r	104.395	0.048699	0.131757	1	1	celD	0.0232661
LKIFANNM_00307_gR11r	385.436	0.00839932	0.107391	1	1	LKIFANNM_00307	0.0040128
LKIFANNM_00308_gR46r	102.744	-0.037562	0.141503	1	1	LKIFANNM_00308	-0.0179454
LKIFANNM_00310_gR135r	650.602	0.133733	0.091569	1	1	LKIFANNM_00310	0.0638912
LKIFANNM_00311_gR48r	378.91	0.0518867	0.0987397	1	1	LKIFANNM_00311	0.024789
LKIFANNM_00312_gR449f	330.285	0.0142303	0.106758	1	1	basA	0.00679857
LKIFANNM_00313_gR75r	581.692	-0.038114	0.0879082	1	1	spnHL	-0.0182091
LKIFANNM_00314_gR10r	245.834	0.185218	0.111532	1	1	LKIFANNM_00314	0.0884886
LKIFANNM_00315_gR620f	248.431	0.166216	0.117027	1	1	eda	0.0794101
LKIFANNM_00316_gR969f	401.247	0.0924292	0.0877751	1	1	LKIFANNM_00316	0.0441584
LKIFANNM_00317_gR544f	101.625	0.107737	0.143159	1	1	LKIFANNM_00317	0.0514716
LKIFANNM_00318_gR716f	45.1432	-0.0189285	0.15386	1	1	LKIFANNM_00318	-0.00904318
LKIFANNM_00319_gR183r	343.494	0.124298	0.121314	1	1	LKIFANNM_00319	0.0593838
LKIFANNM_00320_gR43r	103.453	0.0762873	0.144207	1	1	ugl	0.0364465
LKIFANNM_00321_gR16r	249.463	0.179454	0.116691	1	1	LKIFANNM_00321	0.0857346
LKIFANNM_00322_gR89r	546.942	0.195869	0.0867065	1	1	LKIFANNM_00322	0.0935772
LKIFANNM_00323_gR116r	336.242	0.141479	0.106819	1	1	LKIFANNM_00323	0.0675918
LKIFANNM_00324_gR55r	635.061	-0.0429304	0.0904106	1	1	yajC-1	-0.0205102
LKIFANNM_00325_gR51r	446.737	0.139928	0.101347	1	1	LKIFANNM_00325	0.0668509
LKIFANNM_00326_gR23r	242.443	-0.0518508	0.106216	1	1	regR	-0.0247719
LKIFANNM_00327_gR151f	534.312	0.117417	0.0889439	1	1	LKIFANNM_00327	0.0560965
LKIFANNM_00328_gR207f	237.403	0.0698179	0.114074	1	1	LKIFANNM_00328	0.0333557
LKIFANNM_00329_gR149f	479.684	0.135189	0.094895	1	1	LKIFANNM_00329	0.0645868
LKIFANNM_00330_gR42r	192.696	-6.55212	0.358184	6.49711e-55	2.83246e-53	mraW	-3.1303
LKIFANNM_00331_gR92r	125.319	-5.61752	0.496695	4.37921e-21	3.5749e-20	ftsL	-2.68379
LKIFANNM_00332_gR41r	142.438	-5.39693	0.313038	2.76613e-45	6.82867e-44	pbp2x	-2.5784
LKIFANNM_00333_gR17r	173.615	-7.86843	0.561801	1.73668e-35	2.42071e-34	mraY	-3.75917
LKIFANNM_00334_gR54r	495.839	0.0180614	0.0904811	1	1	clpL	0.00862887
LKIFANNM_00335_gR439f	334.651	0.116845	0.103208	1	1	luxS	0.0558233
LKIFANNM_00336_gR1429f	191.874	0.286857	0.144371	1	1	LKIFANNM_00336	0.137047
LKIFANNM_00337_gR32r	428.544	0.222167	0.0932218	1	1	dexB	0.106141
LKIFANNM_00338_gR27r	229.316	0.0517733	0.11923	1	1	LKIFANNM_00338	0.0247349
LKIFANNM_00340_gR129r	197.101	0.167591	0.214814	1	1	cps2A	0.080067
LKIFANNM_00341_gR52r	443.426	0.462288	0.171142	1	1	cps2B	0.220859
LKIFANNM_00342_gR56r	457.536	0.208855	0.113711	1	1	cps2C	0.0997813
LKIFANNM_00343_gR10r	239.398	0.21276	0.120734	1	1	cps2D	0.101647
LKIFANNM_00344_gR38r	566.559	0.429225	0.130892	1	1	cps2E	0.205063
LKIFANNM_00345_gR46r	691.874	0.580881	0.162504	1	1	cps2T	0.277518
LKIFANNM_00346_gR120r	601.059	1.04595	0.108479	0.663463	1	cps2F	0.499706
LKIFANNM_00347_gR24r	469.161	0.987727	0.163073	1	1	cps2G	0.47189
LKIFANNM_00348_gR143r	408.234	0.250203	0.124459	1	1	cps2H	0.119535
LKIFANNM_00349_gR62r	474.851	0.725786	0.146479	1	1	cps2I	0.346746
LKIFANNM_00350_gR97r	465.132	0.708651	0.133949	1	1	cps2J	0.33856
LKIFANNM_00351_gR47r	350.614	1.08567	0.166681	0.586798	1	cps2K	0.518682
LKIFANNM_00352_gR21r	299.465	0.973429	0.148498	1	1	cps2P	0.465059
LKIFANNM_00353_gR41r	305.111	0.897129	0.134654	1	1	cps2L	0.428606
LKIFANNM_00354_gR56r	510.259	0.253793	0.102333	1	1	cps2M	0.12125
LKIFANNM_00355_gR69r	330.897	0.229487	0.118326	1	1	cps2N	0.109638
LKIFANNM_00356_gR33r	97.5319	-2.82798	0.262688	2.63491e-12	1.73599e-11	cps2O	-1.35108
LKIFANNM_00357_gR77r	376.661	-0.351682	0.124962	1	1	LKIFANNM_00357	-0.168017
LKIFANNM_00358_gR103r	463.799	0.189896	0.111582	1	1	LKIFANNM_00358	0.0907233
LKIFANNM_00359_gR82r	208.416	-0.0290532	0.109854	1	1	LKIFANNM_00359	-0.0138803
LKIFANNM_00360_gR29r	491.997	-0.00804581	0.0993169	1	1	aliA	-0.00384391
LKIFANNM_00361_gR109r	330.933	0.119879	0.112998	1	1	eng	0.0572725
LKIFANNM_00362_gR2145f	184.886	-0.596963	0.192938	1	1	pbp1a	-0.285201
LKIFANNM_00363_gR579f	198.619	-1.05432	0.157357	0.709056	1	recU	-0.503706
LKIFANNM_00364_gR206r	134.165	-0.0102446	0.151789	1	1	LKIFANNM_00364	-0.0048944
LKIFANNM_00365_gR66r	145.387	-4.64462	0.249972	1.72572e-48	5.05142e-47	gpsB	-2.21898
LKIFANNM_00366_gR53r	216.426	-4.54146	0.235864	2.79897e-51	9.88808e-50	LKIFANNM_00366	-2.1697
LKIFANNM_00367_gR152r	194.464	-0.0913013	0.136992	1	1	rlmL	-0.0436195
LKIFANNM_00368_gR52r	306.807	0.00915558	0.117087	1	1	mapZ	0.00437411
LKIFANNM_00369_gR41r	73.5594	-7.31	0.745324	2.79874e-18	2.12394e-17	gnd	-3.49237
LKIFANNM_00370_gR72r	221.891	-5.02488	0.218826	5.9527e-76	1.35523e-73	ritR	-2.40065
LKIFANNM_00371_gR92r	327.43	0.148211	0.111555	1	1	cbpF	0.0708083
LKIFANNM_00372_gR89r	118.461	-5.92994	0.367088	1.06549e-41	2.18318e-40	mvk	-2.83305
LKIFANNM_00373_gR19r	11.8845	-4.67918	0.858768	7.71603e-06	4.35541e-05	mvaD	-2.23549
LKIFANNM_00374_gR67r	149.002	-3.45382	0.241055	1.62478e-24	1.46016e-23	mvaK2	-1.65007
LKIFANNM_00375_gR36r	270.389	0.165309	0.131161	1	1	fni	0.0789767
LKIFANNM_00376_gR41r	130.215	-0.222178	0.17826	1	1	vraT	-0.106146
LKIFANNM_00377_gR20r	247.676	0.143435	0.124331	1	1	vraS	0.0685266
LKIFANNM_00378_gR30r	93.8077	-0.0597637	0.138757	1	1	vraR	-0.0285523
LKIFANNM_00379_gR67r	169.345	0.0729989	0.123715	1	1	LKIFANNM_00379	0.0348754
LKIFANNM_00380_gR69r	417.487	0.0830407	0.094709	1	1	LKIFANNM_00380	0.0396729
LKIFANNM_00381_gR35r	599.61	0.0466772	0.0887013	1	1	LKIFANNM_00381	0.0223002
LKIFANNM_00382_gR21r	137.419	-0.0535311	0.132505	1	1	pspA_2	-0.0255747
LKIFANNM_00383_gR71r	252.764	0.0955161	0.111313	1	1	cbpK	0.0456331
LKIFANNM_00384_gR170f	426.569	0.174824	0.100493	1	1	LKIFANNM_00384	0.0835228
LKIFANNM_00385_gR247f	436.631	0.16145	0.0972533	1	1	LKIFANNM_00385	0.0771332
LKIFANNM_00386_gR30f	413.419	-0.050398	0.102749	1	1	LKIFANNM_00386	-0.0240778
LKIFANNM_00387_gR76r	210.437	0.234206	0.128159	1	1	mtlA	0.111893
LKIFANNM_00388_gR17r	494.086	0.0669966	0.0908181	1	1	mtlR	0.0320078
LKIFANNM_00389_gR128r	545.175	0.117492	0.0940257	1	1	mtlA2	0.056132
LKIFANNM_00390_gR84r	304.965	0.144382	0.0974763	1	1	mtlD	0.0689789
LKIFANNM_00391_gR39r	255.588	-0.631865	0.248855	1	1	tig	-0.301875
LKIFANNM_00392_gR2293f	321.941	-0.25965	0.139824	1	1	yrrC	-0.124049
LKIFANNM_00393_gR568f	182.164	-3.4083	0.414986	4.31866e-09	2.63361e-08	lepB	-1.62833
LKIFANNM_00394_gR846f	159.905	-4.81293	0.281656	4.04348e-42	8.63031e-41	rnhC	-2.2994
LKIFANNM_00395_gR56r	268.745	0.14831	0.117966	1	1	zapA	0.0708558
LKIFANNM_00396_gR18r	324.063	0.0281619	0.0921897	1	1	zapB	0.0134544
LKIFANNM_00397_gR53r	432.461	-0.0310028	0.0950913	1	1	mutS2	-0.0148117
LKIFANNM_00398_gR26r	130.256	0.167906	0.141379	1	1	LKIFANNM_00398	0.0802174
LKIFANNM_00399_gR49r	287.455	-0.0232855	0.110498	1	1	glyP	-0.0111247
LKIFANNM_00400_gR24r	199.748	0.238731	0.153922	1	1	mip	0.114054
LKIFANNM_00401_gR18r	228.719	0.280165	0.143123	1	1	shetA	0.13385
LKIFANNM_00402_gR1091f	201.435	-4.11775	0.212572	5.78134e-49	1.79484e-47	serS	-1.96727
LKIFANNM_00403_gR362f	394.524	0.0036906	0.105861	1	1	manO	0.0017632
LKIFANNM_00404_gR1248f	549.824	0.172752	0.0903209	1	1	lysC	0.0825326
LKIFANNM_00405_gR48r	566.264	0.168071	0.0793106	1	1	fabM	0.0802967
LKIFANNM_00406_gR15r	190.176	-6.77608	0.378569	2.42799e-53	9.94992e-52	fabT	-3.23729
LKIFANNM_00407_gR46r	297.8	-4.24119	0.312076	1.51033e-25	1.40667e-24	fabH	-2.02624
LKIFANNM_00408_gR123r	268.336	-4.60001	0.553019	3.42283e-11	2.19855e-10	acpP	-2.19767
LKIFANNM_00409_gR46r	157.926	-5.39307	0.290461	3.80324e-52	1.47035e-50	fabK	-2.57656
LKIFANNM_00410_gR20r	226.935	-5.14369	0.580193	3.37878e-13	2.30004e-12	fabD	-2.45741
LKIFANNM_00411_gR65r	134.91	-6.09674	0.380257	1.39814e-41	2.83643e-40	fabG1	-2.91274
LKIFANNM_00412_gR52r	157.926	-6.36025	0.402502	3.85394e-41	7.52069e-40	fabF	-3.03863
LKIFANNM_00413_gR121r	115.459	-5.77313	0.383534	4.22368e-36	6.0946e-35	accB	-2.75813
LKIFANNM_00414_gR40r	118.409	-5.47399	0.326661	3.51043e-43	8.08187e-42	fabZ	-2.61522
LKIFANNM_00415_gR29r	125.625	-7.56678	0.611537	6.39434e-28	6.551e-27	accC	-3.61505
LKIFANNM_00416_gR49r	315.56	-5.127	0.203413	6.17961e-92	4.22067e-89	accD	-2.44944
LKIFANNM_00417_gR59r	128.517	-1.99256	0.264733	0.000157742	0.000859608	accA	-0.951951
LKIFANNM_00418_gR124r	247.807	0.132504	0.117443	1	1	briC	0.0633042
LKIFANNM_00419_gR408f	227.331	-0.749919	0.148534	1	1	nusB	-0.358276
LKIFANNM_00420_gR260f	91.8394	-1.44184	0.260027	0.0822019	0.40684	LKIFANNM_00420	-0.688845
LKIFANNM_00421_gR521f	204.622	-1.04599	0.180395	0.763304	1	efp	-0.499726
LKIFANNM_00422_gR1405f	137.883	-4.49141	0.248721	4.45857e-45	1.08757e-43	gatB	-2.14579
LKIFANNM_00423_gR1420f	216.79	-3.83687	0.216253	1.54771e-39	2.68751e-38	gatA	-1.83308
LKIFANNM_00424_gR263f	95.1067	-4.57837	0.324805	1.48177e-28	1.54119e-27	gatC	-2.18733
LKIFANNM_00425_gR41r	248.399	0.143443	0.115154	1	1	prfC	0.0685304
LKIFANNM_00426_gR132r	233.538	0.0885097	0.121137	1	1	LKIFANNM_00426	0.0422858
LKIFANNM_00427_gR57r	307.859	-0.118114	0.118263	1	1	rpmB	-0.0564293
LKIFANNM_00428_gR68r	418.052	-0.0762509	0.151351	1	1	asp23	-0.0364291
LKIFANNM_00429_gR106r	384.917	-0.280907	0.156973	1	1	LKIFANNM_00429	-0.134204
LKIFANNM_00430_gR31r	260.098	0.00480724	0.108375	1	1	ilvB	0.00229667
LKIFANNM_00431_gR51r	308.482	0.118416	0.113881	1	1	ilvH	0.0565739
LKIFANNM_00432_gR71r	181.391	0.152762	0.123695	1	1	ilvC	0.0729826
LKIFANNM_00433_gR18r	376.037	0.0483962	0.10449	1	1	LKIFANNM_00433	0.0231214
LKIFANNM_00434_gR17r	619.619	0.154719	0.0889854	1	1	LKIFANNM_00434	0.0739176
LKIFANNM_00435_gR70r	449.878	0.0229205	0.0931963	1	1	ilvA	0.0109504
LKIFANNM_00436_gR78r	504.65	-0.464368	0.12521	1	1	LKIFANNM_00436	-0.221853
LKIFANNM_00437_gR721f	356.373	0.118043	0.0925048	1	1	glnQ1	0.0563955
LKIFANNM_00438_gR1490f	350.585	0.176387	0.11589	1	1	glnHP1	0.0842696
LKIFANNM_00439_gR71r	317.324	0.0437722	0.104402	1	1	LKIFANNM_00439	0.0209123
LKIFANNM_00440_gR425f	225.524	-0.0290367	0.11142	1	1	LKIFANNM_00440	-0.0138724
LKIFANNM_00441_gR68f	431.871	0.0778799	0.0968931	1	1	LKIFANNM_00441	0.0372074
LKIFANNM_00442_gR73r	260.885	0.288444	0.142434	1	1	uppP	0.137805
LKIFANNM_00443_gR1044f	283.298	0.106011	0.0984424	1	1	dinP	0.050647
LKIFANNM_00444_gR150r	300.198	0.1733	0.101671	1	1	pfl	0.0827945
LKIFANNM_00445_gR144f	391.262	0.193011	0.109045	1	1	LKIFANNM_00445	0.0922118
LKIFANNM_00446_gR248f	600.514	0.138349	0.0907593	1	1	LKIFANNM_00446	0.0660969
LKIFANNM_00447_gR151f	408.94	0.0379923	0.0967932	1	1	LKIFANNM_00447	0.018151
LKIFANNM_00448_gR1199f	273.001	0.0666602	0.110482	1	1	xylR	0.0318471
LKIFANNM_00449_gR69r	177.838	0.1508	0.118605	1	1	LKIFANNM_00449	0.0720454
LKIFANNM_00450_gR56r	172.749	0.0833772	0.133841	1	1	LKIFANNM_00450	0.0398337
LKIFANNM_00451_gR167r	343.611	0.0554632	0.100647	1	1	lacF-1	0.0264977
LKIFANNM_00452_gR62r	333.768	0.106766	0.115978	1	1	lacG-1	0.0510078
LKIFANNM_00453_gR26r	253.597	0.183601	0.124925	1	1	lacE-1	0.0877158
LKIFANNM_00454_gR1411f	499.458	0.055456	0.0986617	1	1	trkH	0.0264943
LKIFANNM_00455_gR1333f	109.861	0.0957099	0.131253	1	1	trkA	0.0457257
LKIFANNM_00456_gR111r	387.243	0.157655	0.0988907	1	1	LKIFANNM_00456	0.0753202
LKIFANNM_00457_gR59r	521.117	0.214664	0.0986679	1	1	mtsA	0.102557
LKIFANNM_00458_gR38r	352.021	-0.0196736	0.108027	1	1	LKIFANNM_00458	-0.00939914
LKIFANNM_00459_gR45r	184.136	-0.0409722	0.113564	1	1	mtsB	-0.0195746
LKIFANNM_00460_gR30r	142.585	0.102896	0.130589	1	1	mtsC	0.0491588
LKIFANNM_00461_gR28r	637.76	0.136326	0.102984	1	1	LKIFANNM_00461	0.0651301
LKIFANNM_00462_gR34r	382.49	-0.045733	0.0869879	1	1	cspR	-0.0218491
LKIFANNM_00463_gR33r	333.149	0.151453	0.100644	1	1	LKIFANNM_00463	0.0723573
LKIFANNM_00464_gR32r	107.524	0.0125841	0.136331	1	1	ribU	0.0060121
LKIFANNM_00465_gR47r	324.413	0.0888743	0.112367	1	1	LKIFANNM_00465	0.04246
LKIFANNM_00466_gR34r	434.441	0.142915	0.0942175	1	1	LKIFANNM_00466	0.0682783
LKIFANNM_00467_gR19r	533.703	0.0556879	0.0804594	1	1	LKIFANNM_00467	0.0266051
LKIFANNM_00468_gR141r	191.998	-2.65191	0.180658	4.81089e-20	3.82074e-19	rpoE	-1.26696
LKIFANNM_00469_gR116r	166.065	-0.024649	0.133308	1	1	pyrG	-0.0117761
LKIFANNM_00470_gR1622f	713.701	0.313164	0.109603	1	1	nptA	0.149615
LKIFANNM_00471_gR68r	265.109	0.111752	0.119629	1	1	endoD	0.0533899
LKIFANNM_00472_gR54r	81.9443	-0.0718862	0.142345	1	1	pgk	-0.0343439
LKIFANNM_00473_gR41r	413.379	-0.0997504	0.0867976	1	1	LKIFANNM_00473	-0.0476561
LKIFANNM_00474_gR46r	322.927	-0.0780934	0.0974211	1	1	glnR	-0.0373094
LKIFANNM_00475_gR10r	624.896	0.175314	0.0863256	1	1	glnA	0.0837567
LKIFANNM_00477_gR34r	270.921	0.0505005	0.107187	1	1	LKIFANNM_00477	0.0241268
LKIFANNM_00478_gR160r	385.005	0.217407	0.0901929	1	1	creX	0.103867
LKIFANNM_00479_gR38r	305.948	0.33825	0.131027	1	1	LKIFANNM_00479	0.1616
LKIFANNM_00480_gR1530f	445.201	0.13106	0.106158	1	1	hsdS-F	0.0626143
LKIFANNM_00481_gR1336f	344.153	0.0693539	0.106652	1	1	hsdM	0.033134
LKIFANNM_00482_gR2262f	364.79	-0.0273169	0.111038	1	1	hsdR	-0.0130507
LKIFANNM_00483_gR19r	256.749	0.0133224	0.103913	1	1	LKIFANNM_00483	0.0063648
LKIFANNM_00484_gR38r	175.624	0.259997	0.162463	1	1	LKIFANNM_00484	0.124214
LKIFANNM_00485_gR59r	298.908	-2.02067	0.139985	2.73512e-13	1.86808e-12	hrcA	-0.965379
LKIFANNM_00486_gR85r	365.43	-0.158496	0.122975	1	1	grpE	-0.075722
LKIFANNM_00487_gR93r	21.459	-4.47704	0.648984	3.95596e-08	2.3632e-07	dnaK	-2.13892
LKIFANNM_00488_gR115r	119.561	-4.88267	0.340799	1.8967e-30	2.12368e-29	LKIFANNM_00488	-2.33271
LKIFANNM_00489_gR28r	130.259	-4.19304	0.270774	2.28936e-32	2.80892e-31	LKIFANNM_00489	-2.00324
LKIFANNM_00490_gR44r	154.78	-3.15544	0.224064	4.71723e-22	3.97761e-21	dnaJ	-1.50752
LKIFANNM_00491_gR272f	322.119	0.368818	0.126821	1	1	LKIFANNM_00491	0.176204
LKIFANNM_00492_gR363f	307.186	0.205279	0.118089	1	1	LKIFANNM_00492	0.0980728
LKIFANNM_00493_gR24r	275.49	0.0590485	0.108816	1	1	ecsA	0.0282106
LKIFANNM_00494_gR38r	199.754	0.130148	0.128461	1	1	ecsB	0.0621785
LKIFANNM_00495_gR310f	191.691	0.162621	0.115448	1	1	blpT_1	0.0776928
LKIFANNM_00496_gR75r	108.339	0.0266045	0.129544	1	1	blpS	0.0127104
LKIFANNM_00497_gR38r	498.529	0.153044	0.0804939	1	1	blpR	0.0731174
LKIFANNM_00498_gR116r	265.994	0.100838	0.123627	1	1	blpH	0.0481759
LKIFANNM_00499_gR133f	358.963	0.0809072	0.103551	1	1	blpC	0.0386537
LKIFANNM_00500_gR943f	159.361	0.0606697	0.122269	1	1	comB_2	0.0289851
LKIFANNM_00501_gR283f	270.188	0.0236469	0.10281	1	1	comB_3	0.0112974
LKIFANNM_00502_gR1582f	229.797	0.0571993	0.118128	1	1	comA_3	0.0273271
LKIFANNM_00503_gR555f	431.431	0.054068	0.088887	1	1	comA_4	0.0258311
LKIFANNM_00504_gR118r	229.442	0.0596382	0.122664	1	1	pncW	0.0284923
LKIFANNM_00505_gR96r	363.727	0.0945097	0.105683	1	1	blpY	0.0451523
LKIFANNM_00506_gR27r	184.434	-0.0735079	0.126797	1	1	blpZ	-0.0351186
LKIFANNM_00507_gR76r	53.3515	0.0182108	0.149911	1	1	pncP	0.00870027
LKIFANNM_00508_gR40r	363.544	-2.62926	0.190517	9.70969e-18	7.31439e-17	LKIFANNM_00508	-1.25614
LKIFANNM_00509_gR55r	179.216	-0.030925	0.126408	1	1	trmB	-0.0147745
LKIFANNM_00510_gR55r	164.321	-0.845843	0.258576	1	1	rimP	-0.404104
LKIFANNM_00511_gR17r	250.149	-0.194324	0.111033	1	1	nusA	-0.092839
LKIFANNM_00512_gR24r	134.972	-3.2229	0.225384	4.24705e-23	3.71889e-22	LKIFANNM_00512	-1.53975
LKIFANNM_00513_gR92r	187.108	-2.1598	0.176288	4.12476e-11	2.64114e-10	LKIFANNM_00513	-1.03185
LKIFANNM_00514_gR105r	298.265	-3.44815	0.270023	8.15858e-20	6.40496e-19	infB	-1.64736
LKIFANNM_00515_gR21r	306.208	-1.62763	0.11823	1.03779e-07	6.11042e-07	rbfA	-0.777605
LKIFANNM_00516_gR58r	300.401	0.051097	0.101695	1	1	LKIFANNM_00516	0.0244117
LKIFANNM_00517_gR56r	534.3	0.0432362	0.094296	1	1	LKIFANNM_00517	0.0206562
LKIFANNM_00518_gR49r	486.543	0.118103	0.0899643	1	1	LKIFANNM_00518	0.0564239
LKIFANNM_00519_gR34r	293.878	0.082593	0.115831	1	1	LKIFANNM_00519	0.0394591
LKIFANNM_00520_gR30r	312.714	0.103329	0.119438	1	1	LKIFANNM_00520	0.0493659
LKIFANNM_00521_gR56r	609.365	0.125172	0.093066	1	1	LKIFANNM_00521	0.0598013
LKIFANNM_00522_gR51r	439.684	0.182127	0.106443	1	1	LKIFANNM_00522	0.0870118
LKIFANNM_00523_gR35r	135.425	-3.98258	0.24892	2.52182e-33	3.18963e-32	LKIFANNM_00523	-1.90269
LKIFANNM_00524_gR25r	125.287	-4.69454	0.289982	1.58355e-37	2.51527e-36	LKIFANNM_00524	-2.24283
LKIFANNM_00525_gR57r	263.485	-3.65925	0.209873	5.40007e-37	8.13584e-36	LKIFANNM_00525	-1.74822
LKIFANNM_00526_gR37r	111.003	-4.88445	0.31	2.12865e-36	3.16058e-35	valS	-2.33356
LKIFANNM_00527_gR11r	237.359	-3.61238	0.218908	5.03229e-33	6.32586e-32	LKIFANNM_00527	-1.72583
LKIFANNM_00528_gR13r	133.843	-3.95998	0.243873	3.85478e-34	5.06311e-33	LKIFANNM_00528	-1.89189
LKIFANNM_00529_gR350f	614.497	0.12244	0.0832523	1	1	insK	0.0584963
LKIFANNM_00530_gR218f	346.007	0.157415	0.100789	1	1	LKIFANNM_00530	0.0752057
LKIFANNM_00532_gR156r	492.652	0.143209	0.0944013	1	1	LKIFANNM_00532	0.0684188
LKIFANNM_00533_gR163r	398.605	0.206665	0.110668	1	1	LKIFANNM_00533	0.0987347
LKIFANNM_00534_gR47r	276.653	0.295347	0.129843	1	1	LKIFANNM_00534	0.141103
LKIFANNM_00535_gR46r	216.549	0.0366911	0.117331	1	1	LKIFANNM_00535	0.0175293
LKIFANNM_00536_gR46r	626.198	0.0610033	0.0739674	1	1	LKIFANNM_00536	0.0291445
LKIFANNM_00537_gR30r	489.953	0.116112	0.0904778	1	1	bglG	0.055473
LKIFANNM_00538_gR36r	415.606	0.167061	0.109268	1	1	bglF	0.0798138
LKIFANNM_00539_gR19r	209.67	0.0472234	0.122856	1	1	bglA-2	0.0225612
LKIFANNM_00540_gR147r	254.901	-4.7684	0.219102	1.18218e-66	1.10104e-64	pheS	-2.27812
LKIFANNM_00541_gR56r	127.666	-4.99331	0.289615	1.2038e-43	2.80294e-42	paiA	-2.38557
LKIFANNM_00542_gR55r	189.283	-4.06068	0.244228	2.78353e-36	4.07389e-35	pheT	-1.94
LKIFANNM_00543_gR973f	432.947	0.0954917	0.092232	1	1	LKIFANNM_00543	0.0456215
LKIFANNM_00544_gR209r	196.986	0.15164	0.120577	1	1	LKIFANNM_00544	0.0724467
LKIFANNM_00545_gR81r	252.961	0.217859	0.119866	1	1	higA	0.104083
LKIFANNM_00546_gR30r	436.057	0.116023	0.0977905	1	1	metE	0.0554303
LKIFANNM_00547_gR15r	356.846	0.04121	0.100858	1	1	metF	0.0196882
LKIFANNM_00548_gR134r	102.855	-3.94933	0.270657	6.88141e-28	7.01493e-27	pnp	-1.8868
LKIFANNM_00549_gR26r	110.486	-3.76987	0.257529	3.39561e-27	3.39395e-26	cysE	-1.80107
LKIFANNM_00550_gR33r	205.168	-5.12438	0.237114	3.4967e-68	3.98041e-66	LKIFANNM_00550	-2.44819
LKIFANNM_00551_gR54r	180.93	-4.56915	0.237076	1.51398e-51	5.53955e-50	cysS	-2.18293
LKIFANNM_00552_gR44r	57.2081	-0.104329	0.155242	1	1	mrnC	-0.0498436
LKIFANNM_00553_gR37r	120.95	0.151276	0.132604	1	1	LKIFANNM_00553	0.0722725
LKIFANNM_00554_gR49r	447.307	0.478789	0.520088			LKIFANNM_00554	0.228743
LKIFANNM_00555_gR9r	150.419	0.0411877	0.122001	1	1	LKIFANNM_00555	0.0196775
LKIFANNM_00556_gR13r	121.981	0.0427864	0.136002	1	1	vex1	0.0204413
LKIFANNM_00557_gR35r	271.36	0.0948401	0.107476	1	1	vex2	0.0453101
LKIFANNM_00558_gR66r	459.122	0.197821	0.0910386	1	1	vex3	0.0945098
LKIFANNM_00559_gR42r	145.471	0.155027	0.143098	1	1	vncR	0.0740649
LKIFANNM_00560_gR47r	312.053	0.0627337	0.10289	1	1	vncS	0.0299712
LKIFANNM_00561_gR36r	246.281	-3.46416	0.202058	2.18336e-34	2.92399e-33	fba	-1.65501
LKIFANNM_00562_gR1110f	433.865	0.149814	0.0918697	1	1	LKIFANNM_00562	0.071574
LKIFANNM_00563_gR629f	145.309	0.206858	0.139376	1	1	glnP2b	0.098827
LKIFANNM_00564_gR647f	358.086	0.0609136	0.0984188	1	1	glnP2a	0.0291017
LKIFANNM_00565_gR751f	405.721	0.152998	0.101609	1	1	glnH2	0.0730952
LKIFANNM_00566_gR308f	332.281	0.058531	0.105097	1	1	glnQ5_1	0.0279634
LKIFANNM_00567_gR337f	109.322	0.051348	0.14371	1	1	glnQ4_1	0.0245317
LKIFANNM_00568_gR16r	274.224	-0.0984317	0.10017	1	1	recJ	-0.0470261
LKIFANNM_00569_gR118r	134.662	-2.68749	0.18691	1.38114e-19	1.08014e-18	rnjB	-1.28396
LKIFANNM_00570_gR69r	269.488	0.226081	0.123127	1	1	estA	0.108011
LKIFANNM_00571_gR12r	211.652	-0.00464939	0.117026	1	1	murM	-0.00222126
LKIFANNM_00572_gR71r	310.671	0.250052	0.111782	1	1	murN	0.119463
LKIFANNM_00573_gR117r	149.904	-0.0211238	0.124797	1	1	LKIFANNM_00573	-0.010092
LKIFANNM_00574_gR43r	217.946	0.199529	0.122553	1	1	uvrC	0.0953256
LKIFANNM_00575_gR12r	402.736	0.00776381	0.0853826	1	1	LKIFANNM_00575	0.00370918
LKIFANNM_00576_gR781f	223.932	0.0226283	0.128503	1	1	LKIFANNM_00576	0.0108107
LKIFANNM_00577_gR64r	354.876	-0.515845	0.216653	1	1	nrd	-0.246447
LKIFANNM_00578_gR54r	219.717	-0.374924	0.16726	1	1	pepV	-0.179121
LKIFANNM_00579_gR59r	300.64	-0.0993276	0.113144	1	1	LKIFANNM_00579	-0.0474541
LKIFANNM_00580_gR20r	390.59	0.124189	0.0944338	1	1	LKIFANNM_00580	0.0593317
LKIFANNM_00581_gR26r	502.248	0.0761986	0.0941148	1	1	LKIFANNM_00581	0.0364041
LKIFANNM_00582_gR23r	227.693	0.0150786	0.115553	1	1	brnQ	0.00720383
LKIFANNM_00583_gR44r	258.423	0.0965887	0.103255	1	1	LKIFANNM_00583	0.0461456
LKIFANNM_00584_gR12r	239.915	0.0534365	0.109264	1	1	LKIFANNM_00584	0.0255294
LKIFANNM_00585_gR21r	245.798	0.0133843	0.111852	1	1	ldcB	0.00639437
LKIFANNM_00586_gR45r	87.3332	-6.4077	0.585955	5.44955e-21	4.431e-20	rplK	-3.0613
LKIFANNM_00587_gR174r	236.476	-5.05581	0.236476	2.42909e-66	1.99088e-64	rplA	-2.41543
LKIFANNM_00589_gR494f	269.331	0.0254707	0.101535	1	1	LKIFANNM_00589	0.0121687
LKIFANNM_00590_gR29r	323.271	0.239486	0.116634	1	1	LKIFANNM_00590	0.114415
LKIFANNM_00591_gR95r	356.707	0.0208339	0.094228	1	1	LKIFANNM_00591	0.00995346
LKIFANNM_00592_gR64r	62.51	0.102816	0.16806	1	1	LKIFANNM_00592	0.0491205
LKIFANNM_00593_gR34r	253.741	-0.0186271	0.104992	1	1	LKIFANNM_00593	-0.00889916
LKIFANNM_00594_gR160r	256.648	-0.0421943	0.122123	1	1	LKIFANNM_00594	-0.0201584
LKIFANNM_00595_gR51r	208.689	-0.131967	0.122336	1	1	LKIFANNM_00595	-0.0630478
LKIFANNM_00596_gR26f	356.106	0.00135154	0.0903445	1	1	LKIFANNM_00596	0.000645704
LKIFANNM_00597_gR59r	84.5674	-0.173397	0.180961	1	1	prtA	-0.0828409
LKIFANNM_00598_gR202r	215.069	0.160264	0.125972	1	1	LKIFANNM_00598	0.0765667
LKIFANNM_00599_gR210r	434.729	0.0439864	0.0981182	1	1	LKIFANNM_00599	0.0210146
LKIFANNM_00600_gR24r	195.03	-0.0730619	0.119398	1	1	LKIFANNM_00600	-0.0349056
LKIFANNM_00601_gR18r	216.669	-0.0341688	0.123	1	1	bgaA	-0.0163242
LKIFANNM_00602_gR187f	224.77	0.16009	0.110413	1	1	LKIFANNM_00602	0.0764835
LKIFANNM_00603_gR188f	187.086	0.142872	0.125971	1	1	LKIFANNM_00603	0.0682577
LKIFANNM_00604_gR18r	159.473	0.0248063	0.142405	1	1	LKIFANNM_00604	0.0118513
LKIFANNM_00605_gR305f	140.009	-0.00146008	0.122488	1	1	LKIFANNM_00605	-0.000697556
LKIFANNM_00606_gR32r	356.444	0.0680124	0.114406	1	1	LKIFANNM_00606	0.0324932
LKIFANNM_00607_gR37r	405.038	0.0683845	0.100501	1	1	LKIFANNM_00607	0.0326709
LKIFANNM_00608_gR16r	274.637	0.0629851	0.107446	1	1	ytqB	0.0300913
LKIFANNM_00609_gR21r	252.762	0.18698	0.127894	1	1	LKIFANNM_00609	0.0893303
LKIFANNM_00610_gR80r	276.754	0.0737303	0.109662	1	1	nha2	0.0352249
LKIFANNM_00611_gR92r	191.843	0.0791854	0.116498	1	1	yihY	0.0378311
LKIFANNM_00612_gR56r	406.662	0.156078	0.0928314	1	1	ccdA-1	0.0745666
LKIFANNM_00613_gR48r	405.433	0.234118	0.105709	1	1	LKIFANNM_00613	0.111851
LKIFANNM_00614_gR56r	231.941	0.137166	0.108704	1	1	msrAB2	0.0655317
LKIFANNM_00615_gR11r	505.94	0.0931799	0.0872114	1	1	yesN	0.044517
LKIFANNM_00616_gR44r	332.061	0.070732	0.116933	1	1	yesM	0.0337924
LKIFANNM_00617_gR68r	30.7603	-2.72269	0.49678	0.000403212	0.00215151	ywlG	-1.30077
LKIFANNM_00618_gR75r	264.968	-0.0695001	0.102095	1	1	zmpB	-0.0332039
LKIFANNM_00619_gR62r	278.382	0.149515	0.126336	1	1	pabB	0.0714312
LKIFANNM_00620_gR85r	209.216	-0.0412406	0.116783	1	1	LKIFANNM_00620	-0.0197028
LKIFANNM_00621_gR49r	426.167	0.197582	0.0867792	1	1	cbpL	0.0943956
LKIFANNM_00622_gR33r	374.454	0.192338	0.118502	1	1	gki	0.0918903
LKIFANNM_00623_gR85r	163.709	-3.15645	0.204156	3.17171e-26	3.05109e-25	thyA	-1.50801
LKIFANNM_00624_gR110f	374.037	-0.164712	0.106377	1	1	LKIFANNM_00624	-0.0786917
LKIFANNM_00625_gR37r	58.2879	-1.49105	0.295969	0.0855988	0.421615	miaA	-0.712354
LKIFANNM_00626_gR39r	206.598	-1.59825	0.181034	0.00089373	0.00470759	hflX	-0.763569
LKIFANNM_00627_gR124r	173.857	-1.80093	0.243686	0.000926373	0.00486702	LKIFANNM_00627	-0.860398
LKIFANNM_00628_gR43r	134.895	-1.54531	0.209545	0.00872987	0.0447188	rnz	-0.738275
LKIFANNM_00629_gR10r	200.788	-0.129219	0.131604	1	1	LKIFANNM_00629	-0.0617349
LKIFANNM_00630_gR958f	150.152	-4.05698	0.290981	4.53282e-26	4.31989e-25	mtaR	-1.93824
LKIFANNM_00631_gR84r	177.983	0.141992	0.119348	1	1	LKIFANNM_00631	0.0678372
LKIFANNM_00632_gR81r	252.116	0.103842	0.113067	1	1	LKIFANNM_00632	0.0496107
LKIFANNM_00633_gR682f	301.323	0.122255	0.114564	1	1	rsuA-2	0.0584078
LKIFANNM_00634_gR30r	154.153	0.10144	0.140695	1	1	typA	0.0484635
LKIFANNM_00635_gR21r	83.6662	-1.22383	0.306731	0.364746	1	LKIFANNM_00635	-0.584688
LKIFANNM_00636_gR142r	301.44	0.022276	0.107303	1	1	LKIFANNM_00636	0.0106424
LKIFANNM_00637_gR54r	236.876	0.00161139	0.111562	1	1	LKIFANNM_00637	0.000769845
LKIFANNM_00638_gR45r	470.564	0.12461	0.088101	1	1	LKIFANNM_00638	0.0595329
LKIFANNM_00639_gR59r	155.63	-7.75868	0.605924	5.63187e-30	6.20414e-29	murD	-3.70673
LKIFANNM_00640_gR53r	100.374	-7.29975	0.615399	1.5492e-25	1.43634e-24	murG	-3.48748
LKIFANNM_00641_gR41r	237.277	0.0987238	0.113209	1	1	divIB	0.0471656
LKIFANNM_00642_gR53r	398.463	0.248117	0.101683	1	1	LKIFANNM_00642	0.118539
LKIFANNM_00643_gR52r	149.102	0.190236	0.133099	1	1	LKIFANNM_00643	0.090886
LKIFANNM_00644_gR132r	270.371	0.0746203	0.103781	1	1	LKIFANNM_00644	0.0356501
LKIFANNM_00645_gR97r	377.282	0.0112859	0.124552	1	1	LKIFANNM_00645	0.00539187
LKIFANNM_00646_gR55r	206.198	0.111863	0.113692	1	1	LKIFANNM_00646	0.0534431
LKIFANNM_00648_gR27r	224.756	0.11836	0.133689	1	1	LKIFANNM_00648	0.0565471
LKIFANNM_00649_gR215r	336.608	0.147822	0.0945201	1	1	LKIFANNM_00649	0.0706222
LKIFANNM_00650_gR54r	275.562	0.0866665	0.117722	1	1	LKIFANNM_00650	0.0414052
LKIFANNM_00651_gR11r	185.531	0.223368	0.138469	1	1	LKIFANNM_00651	0.106715
LKIFANNM_00652_gR22r	243.316	-0.0704082	0.112922	1	1	pyrF	-0.0336377
LKIFANNM_00653_gR33r	478.312	-0.0313992	0.0849747	1	1	pyrE	-0.0150011
LKIFANNM_00654_gR69r	220.807	0.0118927	0.122044	1	1	LKIFANNM_00654	0.00568177
LKIFANNM_00655_gR49r	301.689	0.0987306	0.0990841	1	1	LKIFANNM_00655	0.0471689
LKIFANNM_00656_gR77r	279.366	0.0846675	0.104773	1	1	LKIFANNM_00656	0.0404502
LKIFANNM_00657_gR35r	194.349	0.0921227	0.120485	1	1	LKIFANNM_00657	0.0440119
LKIFANNM_00658_gR72r	503.33	0.0490371	0.0949698	1	1	LKIFANNM_00658	0.0234276
LKIFANNM_00659_gR467f	247.522	0.1048	0.111698	1	1	LKIFANNM_00659	0.0500687
LKIFANNM_00660_gR222f	232.087	0.12147	0.119825	1	1	LKIFANNM_00660	0.0580329
LKIFANNM_00661_gR713f	225.532	-0.111054	0.106503	1	1	glnQ3	-0.0530566
LKIFANNM_00662_gR655f	444.223	0.219304	0.101512	1	1	glnP3b	0.104773
LKIFANNM_00663_gR665f	378.535	-0.0199742	0.0962185	1	1	glnP3a	-0.00954272
LKIFANNM_00664_gR56r	541.576	0.15993	0.0993229	1	1	LKIFANNM_00664	0.0764071
LKIFANNM_00665_gR39r	136.737	-4.47561	0.260282	5.5242e-41	1.05786e-39	lysS	-2.13824
LKIFANNM_00666_gR36r	345.169	0.197629	0.10419	1	1	lctO	0.0944179
LKIFANNM_00667_gR42r	350.437	0.188138	0.107067	1	1	LKIFANNM_00667	0.0898837
LKIFANNM_00668_gR34r	423.849	0.167746	0.110137	1	1	LKIFANNM_00668	0.0801413
LKIFANNM_00669_gR110r	596.698	0.0791234	0.090097	1	1	thiM-1	0.0378014
LKIFANNM_00670_gR95r	391.684	0.193467	0.102115	1	1	thiE-1	0.0924294
LKIFANNM_00672_gR124r	194.331	0.0717864	0.105963	1	1	ykoE	0.0342962
LKIFANNM_00673_gR35r	476.688	0.133343	0.0889827	1	1	ykoD	0.0637052
LKIFANNM_00674_gR23r	101.746	0.0726714	0.144318	1	1	ykoC	0.034719
LKIFANNM_00675_gR38r	141.732	-0.109824	0.11899	1	1	tenA	-0.0524686
LKIFANNM_00676_gR18r	338.442	0.090935	0.105141	1	1	thiW	0.0434445
LKIFANNM_00677_gR25r	242.273	0.115723	0.108875	1	1	thiM-2	0.0552872
LKIFANNM_00678_gR41r	298.002	0.147747	0.11591	1	1	thiE-2	0.0705867
LKIFANNM_00679_gR774f	266.676	0.22024	0.140406	1	1	thiD	0.10522
LKIFANNM_00680_gR88f	440.376	0.00909062	0.0961114	1	1	LKIFANNM_00680	0.00434307
LKIFANNM_00681_gR68r	245.162	0.213087	0.130904	1	1	copY	0.101803
LKIFANNM_00682_gR26r	325.268	0.0391947	0.116077	1	1	cupA	0.0187254
LKIFANNM_00683_gR82r	181.005	-0.0269397	0.125292	1	1	ctpA	-0.0128705
LKIFANNM_00684_gR87r	166.994	0.0325538	0.118003	1	1	spxB	0.0155527
LKIFANNM_00685_gR46r	219.662	0.0391785	0.105873	1	1	LKIFANNM_00685	0.0187176
LKIFANNM_00686_gR499f	185.368	0.000102539	0.114076	1	1	LKIFANNM_00686	4.89884e-05
LKIFANNM_00687_gR298f	183.287	0.09785	0.117696	1	1	LKIFANNM_00687	0.0467481
LKIFANNM_00688_gR16r	323.485	0.0731683	0.10635	1	1	celA_2	0.0349564
LKIFANNM_00689_gR62r	191.668	-0.0562271	0.129292	1	1	manA	-0.0268627
LKIFANNM_00690_gR1363f	277.635	0.0201087	0.110519	1	1	LKIFANNM_00690	0.00960699
LKIFANNM_00691_gR60r	354.078	0.151954	0.0958589	1	1	LKIFANNM_00691	0.0725967
LKIFANNM_00692_gR388f	141.296	0.215447	0.149344	1	1	LKIFANNM_00692	0.102931
LKIFANNM_00693_gR1134f	147.455	0.0890105	0.132262	1	1	LKIFANNM_00693	0.0425251
LKIFANNM_00694_gR792f	140.513	0.023988	0.12201	1	1	LKIFANNM_00694	0.0114603
LKIFANNM_00695_gR60r	392.71	0.0451833	0.123352	1	1	LKIFANNM_00695	0.0215865
LKIFANNM_00696_gR26r	93.4228	0.1505	0.16734	1	1	comEB	0.0719018
LKIFANNM_00697_gR33r	353.13	-2.03226	0.135704	2.50033e-14	1.75451e-13	upp	-0.97092
LKIFANNM_00698_gR13r	149.449	-2.25406	0.227502	3.03071e-08	1.81577e-07	clpP	-1.07689
LKIFANNM_00699_gR95r	493.848	0.113731	0.10954	1	1	LKIFANNM_00699	0.0543354
LKIFANNM_00700_gR23r	209.313	0.0414565	0.118948	1	1	livJ	0.019806
LKIFANNM_00701_gR12r	386.551	-0.0630043	0.0931874	1	1	livH	-0.0301005
LKIFANNM_00702_gR45r	468.87	0.210761	0.0923016	1	1	livM	0.100692
LKIFANNM_00703_gR35r	483.284	0.0568443	0.0849395	1	1	livG	0.0271576
LKIFANNM_00704_gR54r	306.635	0.238597	0.131919	1	1	livF	0.11399
LKIFANNM_00705_gR29r	201.456	0.104772	0.124342	1	1	LKIFANNM_00705	0.0500551
LKIFANNM_00706_gR92r	274.219	-4.90953	0.200999	1.20415e-84	6.16827e-82	prfB	-2.34554
LKIFANNM_00707_gR91r	133.599	-4.85932	0.469867	8.94183e-17	6.52022e-16	ftsE	-2.32155
LKIFANNM_00708_gR110r	186.504	-4.46217	0.241817	8.36302e-47	2.31565e-45	ftsX	-2.13181
LKIFANNM_00709_gR94r	284.299	-0.0218414	0.105952	1	1	malT	-0.0104348
LKIFANNM_00710_gR66r	326.403	-0.0178048	0.102506	1	1	LKIFANNM_00710	-0.00850632
LKIFANNM_00711_gR50r	125.53	-3.05276	0.220077	7.93744e-21	6.42838e-20	yqfR	-1.45847
LKIFANNM_00712_gR55r	213.159	-3.68804	0.207549	1.44091e-38	2.38099e-37	metK	-1.76197
LKIFANNM_00713_gR128r	202.923	-0.568914	0.208904	1	1	pyrDa	-0.271801
LKIFANNM_00714_gR14r	231.317	-0.123316	0.127088	1	1	holA	-0.0589146
LKIFANNM_00715_gR22r	439.057	-0.235854	0.110051	1	1	sodA	-0.11268
LKIFANNM_00716_gR25r	141.589	0.118721	0.12907	1	1	LKIFANNM_00716	0.0567195
LKIFANNM_00717_gR13r	367.981	0.171398	0.106541	1	1	rlmN	0.0818857
LKIFANNM_00718_gR85r	157.465	0.16982	0.14937	1	1	LKIFANNM_00718	0.081132
LKIFANNM_00719_gR84r	145.986	0.197423	0.147622	1	1	LKIFANNM_00719	0.0943194
LKIFANNM_00720_gR782f	346.229	0.0804938	0.0908296	1	1	ppiA	0.0384562
LKIFANNM_00721_gR174f	132.273	0.0630282	0.134771	1	1	LKIFANNM_00721	0.0301119
LKIFANNM_00722_gR52r	159.719	-3.49581	0.221148	1.01422e-29	1.09954e-28	rpsP	-1.67014
LKIFANNM_00723_gR46r	150.615	-2.0561	0.20674	2.87189e-07	1.66229e-06	khpA	-0.982309
LKIFANNM_00724_gR42r	163.873	-1.06347	0.180078	0.692678	1	LKIFANNM_00724	-0.508075
LKIFANNM_00725_gR31r	262.92	-1.14468	0.152648	0.334186	1	LKIFANNM_00725	-0.546873
LKIFANNM_00726_gR150r	82.4518	-0.603417	0.383648	1	1	rimM	-0.288285
LKIFANNM_00727_gR26r	432.945	-0.156378	0.0998047	1	1	trmD	-0.0747102
LKIFANNM_00728_gR49r	248.763	0.0824697	0.0963817	1	1	LKIFANNM_00728	0.0394002
LKIFANNM_00729_gR301f	248.549	0.0456568	0.114417	1	1	LKIFANNM_00729	0.0218127
LKIFANNM_00730_gR74r	371.441	0.341858	0.116081	1	1	LKIFANNM_00730	0.163324
LKIFANNM_00731_gR505f	305.151	0.174889	0.101406	1	1	bioY	0.0835537
LKIFANNM_00732_gR1289f	433.191	0.202283	0.114676	1	1	gor	0.0966415
LKIFANNM_00733_gR112r	578.694	0.118073	0.0933591	1	1	LKIFANNM_00733	0.0564099
LKIFANNM_00734_gR48r	271.651	0.0769637	0.117272	1	1	LKIFANNM_00734	0.0367696
LKIFANNM_00735_gR26r	89.4884	-0.194011	0.155571	1	1	LKIFANNM_00735	-0.0926894
LKIFANNM_00736_gR37r	147.65	-4.2653	0.240675	3.27701e-42	7.06798e-41	metG	-2.03776
LKIFANNM_00737_gR133r	359.562	0.164456	0.112031	1	1	LKIFANNM_00737	0.0785694
LKIFANNM_00738_gR259r	228.031	0.113183	0.117273	1	1	LKIFANNM_00738	0.0540737
LKIFANNM_00739_gR140r	426.963	0.0833065	0.0896198	1	1	LKIFANNM_00739	0.0397999
LKIFANNM_00740_gR90r	334.026	0.236033	0.1137	1	1	LKIFANNM_00740	0.112765
LKIFANNM_00741_gR105r	219.922	0.196453	0.109936	1	1	fabG2	0.0938559
LKIFANNM_00742_gR87r	153.086	0.103522	0.142321	1	1	LKIFANNM_00742	0.0494582
LKIFANNM_00743_gR48r	358.729	0.0765505	0.0948796	1	1	LKIFANNM_00743	0.0365722
LKIFANNM_00744_gR58r	278.219	-0.278321	0.147948	1	1	LKIFANNM_00744	-0.132969
LKIFANNM_00745_gR13r	310.379	0.221352	0.124801	1	1	LKIFANNM_00745	0.105752
LKIFANNM_00746_gR107r	542.2	-0.496132	0.114649	1	1	pepN	-0.237029
LKIFANNM_00747_gR36r	294.876	0.181518	0.120282	1	1	ciaR	0.086721
LKIFANNM_00748_gR60r	356.65	0.03706	0.120111	1	1	ciaH	0.0177055
LKIFANNM_00749_gR279f	115.622	0.667219	0.264044	1	1	LKIFANNM_00749	0.318766
LKIFANNM_00750_gR81r	547.715	-0.0118079	0.101822	1	1	LKIFANNM_00750	-0.00564125
LKIFANNM_00751_gR81r	242.708	-2.17399	0.141023	7.34915e-17	5.378e-16	yoaA	-1.03863
LKIFANNM_00752_gR98r	137.985	-2.31813	0.184427	7.51319e-13	5.04739e-12	rodA	-1.1075
LKIFANNM_00753_gR56r	335.359	0.0783405	0.0978494	1	1	thiJ	0.0374274
LKIFANNM_00754_gR126r	233.445	-3.52475	0.190685	3.34524e-40	6.01263e-39	LKIFANNM_00754	-1.68396
LKIFANNM_00755_gR50r	187.892	-1.5963	0.357214	0.0756147	0.375144	gyrB	-0.762638
LKIFANNM_00756_gR151r	91.4584	-4.73016	0.334279	2.87133e-29	3.08029e-28	ezrA	-2.25985
LKIFANNM_00758_gR79r	317.957	-0.0308083	0.102021	1	1	LKIFANNM_00758	-0.0147188
LKIFANNM_00759_gR233f	298.825	0.192784	0.108639	1	1	LKIFANNM_00759	0.0921033
LKIFANNM_00760_gR333f	183.247	-0.0223858	0.114378	1	1	LKIFANNM_00760	-0.0106949
LKIFANNM_00762_gR2173f	444.885	0.0157547	0.100381	1	1	clpE	0.00752688
LKIFANNM_00763_gR196f	689.662	0.273188	0.106882	1	1	LKIFANNM_00763	0.130516
LKIFANNM_00764_gR25r	345.637	0.0612518	0.100248	1	1	glnP4	0.0292632
LKIFANNM_00765_gR81r	397.964	0.103798	0.0974313	1	1	glnQ4_2	0.0495899
LKIFANNM_00766_gR41r	305.769	-1.79556	0.143465	2.6963e-08	1.62015e-07	folD	-0.857833
LKIFANNM_00767_gR112r	447.668	0.117199	0.0840452	1	1	nnrD	0.0559923
LKIFANNM_00768_gR95r	471.484	0.112638	0.0986367	1	1	rpiA	0.0538133
LKIFANNM_00769_gR67r	231.805	0.244672	0.14033	1	1	deoB	0.116893
LKIFANNM_00770_gR161r	556.429	0.272078	0.106198	1	1	LKIFANNM_00770	0.129986
LKIFANNM_00771_gR27r	245.963	0.246692	0.127217	1	1	LKIFANNM_00771	0.117858
LKIFANNM_00772_gR79r	340.378	0.0545298	0.107566	1	1	LKIFANNM_00772	0.0260518
LKIFANNM_00773_gR73r	176.32	-0.101362	0.129229	1	1	fucL_1	-0.0484261
LKIFANNM_00774_gR77r	415.14	0.0457624	0.0843451	1	1	LKIFANNM_00774	0.0218631
LKIFANNM_00775_gR15r	569.159	0.163125	0.0931939	1	1	deoD	0.0779337
LKIFANNM_00776_gR446f	361.895	0.0759893	0.113999	1	1	flaR	0.0363041
LKIFANNM_00777_gR118f	163.063	0.0207843	0.128524	1	1	rpsT	0.00992975
LKIFANNM_00778_gR880f	199.043	-0.0971787	0.129363	1	1	coaA	-0.0464274
LKIFANNM_00779_gR64r	333.843	0.187824	0.0999808	1	1	LKIFANNM_00779	0.0897334
LKIFANNM_00780_gR34r	102.334	-0.0974508	0.141778	1	1	LKIFANNM_00780	-0.0465574
LKIFANNM_00781_gR106r	277.936	-0.263676	0.110308	1	1	pdp	-0.125972
LKIFANNM_00782_gR107r	89.7382	-1.53781	0.211844	0.0104952	0.0536275	deoC	-0.734692
LKIFANNM_00783_gR44r	65.7775	-1.92022	0.261502	0.000389333	0.00208288	cdd-1	-0.91739
LKIFANNM_00784_gR36r	283.155	-1.82498	0.151719	4.94249e-08	2.94395e-07	LKIFANNM_00784	-0.871892
LKIFANNM_00785_gR44r	280.467	-1.68902	0.147917	2.97086e-06	1.69092e-05	LKIFANNM_00785	-0.806936
LKIFANNM_00786_gR37r	132.061	-1.89481	0.212026	2.2061e-05	0.000124184	LKIFANNM_00786	-0.905253
LKIFANNM_00787_gR20r	169.894	-1.43337	0.191492	0.02254	0.113755	LKIFANNM_00787	-0.684797
LKIFANNM_00789_gR19r	405.628	0.125362	0.0996452	1	1	LKIFANNM_00789	0.0598919
LKIFANNM_00791_gR41r	290.062	0.171224	0.120947	1	1	LKIFANNM_00791	0.0818026
LKIFANNM_00792_gR613f	183.72	-3.95179	0.405776	1.98778e-13	1.3622e-12	plsY	-1.88798
LKIFANNM_00793_gR81r	148.161	-4.31761	0.235471	2.27769e-45	5.76172e-44	parE	-2.06275
LKIFANNM_00795_gR32r	261.888	-3.36083	0.17446	6.87726e-42	1.43791e-40	parC	-1.60565
LKIFANNM_00796_gR44r	181.247	-0.825511	0.213304	1	1	ilvE	-0.394391
LKIFANNM_00797_gR12r	628.668	0.103776	0.090152	1	1	LKIFANNM_00797	0.0495793
LKIFANNM_00798_gR197r	256.388	0.115272	0.108648	1	1	LKIFANNM_00798	0.0550718
LKIFANNM_00799_gR41r	625.584	0.0946519	0.0852624	1	1	LKIFANNM_00799	0.0452202
LKIFANNM_00800_gR34r	377.907	0.0729091	0.106118	1	1	pcp1_1	0.0348325
LKIFANNM_00801_gR50r	273.118	-0.82504	0.146271	1	1	LKIFANNM_00801	-0.394165
LKIFANNM_00802_gR47r	36.7275	-6.32951	0.904365	7.36465e-10	4.58668e-09	LKIFANNM_00802	-3.02394
LKIFANNM_00803_gR17r	134.596	-7.52934	0.604929	3.60355e-28	3.72912e-27	LKIFANNM_00803	-3.59717
LKIFANNM_00804_gR282r	228.673	-3.05618	0.203592	4.0626e-24	3.61925e-23	rpsA	-1.4601
LKIFANNM_00805_gR313f	413.173	0.142989	0.105326	1	1	LKIFANNM_00805	0.0683134
LKIFANNM_00806_gR175f	435.292	0.187197	0.105687	1	1	LKIFANNM_00806	0.0894338
LKIFANNM_00807_gR469f	244.055	-0.0224702	0.100827	1	1	LKIFANNM_00807	-0.0107352
LKIFANNM_00808_gR73r	216.094	0.150468	0.151965	1	1	LKIFANNM_00808	0.0718864
LKIFANNM_00809_gR59r	166.351	-5.58937	0.316718	4.33938e-48	1.23492e-46	LKIFANNM_00809	-2.67034
LKIFANNM_00810_gR50r	268.791	-5.39943	0.470748	3.04928e-21	2.50923e-20	dnaX	-2.5796
LKIFANNM_00811_gR74r	216.46	-1.28735	0.17184	0.0912172	0.447139	LKIFANNM_00811	-0.615035
LKIFANNM_00812_gR75r	248.328	-1.99982	0.166942	1.8846e-09	1.15963e-08	sufC	-0.955419
LKIFANNM_00813_gR52r	178.358	-1.93301	0.188477	6.67207e-07	3.82943e-06	sufD	-0.923504
LKIFANNM_00814_gR40r	290.339	-0.546971	0.189964	1	1	sufS	-0.261317
LKIFANNM_00815_gR30r	244.206	-1.94508	0.152093	4.6533e-10	2.91578e-09	sufE2	-0.929271
LKIFANNM_00816_gR28r	365.405	-1.11792	0.111107	0.283863	1	sufB	-0.534092
LKIFANNM_00817_gR1160f	519.15	0.0873417	0.0903123	1	1	pbp3	0.0417278
LKIFANNM_00818_gR38r	92.3037	-2.25361	0.223701	1.79368e-08	1.08095e-07	cozE	-1.07667
LKIFANNM_00819_gR128r	252.794	-1.2081	0.14392	0.144404	0.701144	ssrA	-0.577172
LKIFANNM_00820_gR57f	375.269	0.0956759	0.0986993	1	1	LKIFANNM_00820	0.0457095
LKIFANNM_00821_gR180r	617.655	0.115285	0.0863082	1	1	fruR	0.055078
LKIFANNM_00822_gR31r	485.466	0.117489	0.097554	1	1	fruB	0.0561308
LKIFANNM_00823_gR21r	184.407	-0.0457998	0.10815	1	1	fruA	-0.021881
LKIFANNM_00824_gR43r	170.72	-1.08869	0.17847	0.593305	1	ftsK	-0.520125
LKIFANNM_00825_gR350f	294.145	0.10212	0.110537	1	1	LKIFANNM_00825	0.0487883
LKIFANNM_00826_gR95r	247.484	0.0818032	0.124027	1	1	LKIFANNM_00826	0.0390817
LKIFANNM_00827_gR63r	244.098	-0.00169783	0.102833	1	1	thiI	-0.000811142
LKIFANNM_00828_gR58r	214.772	-0.0447067	0.125955	1	1	LKIFANNM_00828	-0.0213588
LKIFANNM_00829_gR27r	197.58	0.192585	0.1173	1	1	LKIFANNM_00829	0.092008
LKIFANNM_00830_gR35r	301.451	-0.699673	0.157118	1	1	LKIFANNM_00830	-0.334271
LKIFANNM_00831_gR15r	205.363	0.106378	0.13147	1	1	LKIFANNM_00831	0.0508223
LKIFANNM_00832_gR79r	177.136	0.00568067	0.127097	1	1	LKIFANNM_00832	0.00271396
LKIFANNM_00833_gR59r	418.593	0.166521	0.107173	1	1	LKIFANNM_00833	0.0795559
LKIFANNM_00834_gR61r	537.996	0.161794	0.111294	1	1	LKIFANNM_00834	0.0772976
LKIFANNM_00835_gR141r	207.966	0.074411	0.114924	1	1	LKIFANNM_00835	0.0355501
LKIFANNM_00836_gR448f	184.096	0.11756	0.129264	1	1	argR2	0.0561648
LKIFANNM_00837_gR2235f	341.508	0.0328418	0.0984218	1	1	pepX	0.0156903
LKIFANNM_00838_gR184r	247.054	-0.798129	0.163954	1	1	dnaE	-0.381309
LKIFANNM_00839_gR46r	108.861	-5.97476	0.407436	7.06507e-35	9.58697e-34	pfkA	-2.85446
LKIFANNM_00840_gR43r	185.406	-3.3761	0.257618	1.94738e-20	1.55867e-19	pyk	-1.61294
LKIFANNM_00841_gR29r	233.66	-0.00385234	0.114648	1	1	LKIFANNM_00841	-0.00184047
LKIFANNM_00842_gR116f	402.654	0.060118	0.101888	1	1	LKIFANNM_00842	0.0287216
LKIFANNM_00843_gR115r	444.345	0.0609013	0.0849879	1	1	LKIFANNM_00843	0.0290958
LKIFANNM_00844_gR100r	239.874	0.0701822	0.120771	1	1	LKIFANNM_00844	0.0335298
LKIFANNM_00845_gR763f	845.804	0.122721	0.0805359	1	1	LKIFANNM_00845	0.0586302
LKIFANNM_00846_gR880f	448.075	-0.0325923	0.0973367	1	1	LKIFANNM_00846	-0.0155711
LKIFANNM_00847_gR64f	441.716	0.0193478	0.0965069	1	1	LKIFANNM_00847	0.00924349
LKIFANNM_00848_gR74r	364.544	0.0829281	0.105878	1	1	LKIFANNM_00848	0.0396192
LKIFANNM_00849_gR150r	261.006	0.0764518	0.111524	1	1	LKIFANNM_00849	0.0365251
LKIFANNM_00850_gR68r	278.663	0.114478	0.105945	1	1	tex	0.0546921
LKIFANNM_00851_gR66r	320.355	0.153447	0.132673	1	1	LKIFANNM_00851	0.0733097
LKIFANNM_00852_gR95r	271.214	0.0136284	0.108165	1	1	LKIFANNM_00852	0.00651103
LKIFANNM_00854_gR138f	267.291	0.176859	0.128084	1	1	LKIFANNM_00854	0.0844949
LKIFANNM_00855_gR40r	553.928	0.0139002	0.0868413	1	1	LKIFANNM_00855	0.00664087
LKIFANNM_00856_gR66r	252.139	0.277411	0.119534	1	1	LKIFANNM_00856	0.132534
LKIFANNM_00857_gR20r	189.889	0.0550708	0.126237	1	1	LKIFANNM_00857	0.0263103
LKIFANNM_00858_gR569f	241.817	0.0928465	0.129038	1	1	LKIFANNM_00858	0.0443577
LKIFANNM_00859_gR568f	433.608	0.0974403	0.0884079	1	1	LKIFANNM_00859	0.0465524
LKIFANNM_00860_gR27r	238.999	0.168905	0.135508	1	1	cad	0.080695
LKIFANNM_00861_gR347f	386.618	0.194493	0.107507	1	1	LKIFANNM_00861	0.0929197
LKIFANNM_00862_gR37r	274.008	0.0178764	0.100994	1	1	speE	0.00854049
LKIFANNM_00863_gR44r	475.059	0.218256	0.0903065	1	1	lys1	0.104272
LKIFANNM_00864_gR25r	218.673	0.203056	0.128797	1	1	nspC	0.0970105
LKIFANNM_00865_gR43r	219.375	-0.0144447	0.106052	1	1	aguA	-0.00690098
LKIFANNM_00866_gR29r	238.157	0.275277	0.15428	1	1	LKIFANNM_00866	0.131514
LKIFANNM_00867_gR788f	157.022	-1.79856	0.19497	3.8562e-05	0.000214129	LKIFANNM_00867	-0.859267
LKIFANNM_00868_gR91r	259.434	0.168885	0.0996031	1	1	LKIFANNM_00868	0.0806853
LKIFANNM_00869_gR90r	430.574	0.0843842	0.111815	1	1	LKIFANNM_00869	0.0403148
LKIFANNM_00870_gR44r	116.045	-0.596324	0.285806	1	1	cmbR	-0.284896
LKIFANNM_00871_gR74r	299.978	-0.62057	0.187033	1	1	lspA	-0.296479
LKIFANNM_00872_gR108r	568.642	-0.0437833	0.0844967	1	1	rluD1	-0.0209176
LKIFANNM_00873_gR105r	637.514	0.109655	0.0776411	1	1	cbpE	0.0523879
LKIFANNM_00874_gR98r	192.141	0.16684	0.126753	1	1	proB	0.0797085
LKIFANNM_00875_gR87r	159.837	0.0621678	0.131454	1	1	proA	0.0297009
LKIFANNM_00876_gR93r	437.794	0.148743	0.106822	1	1	proC	0.0710622
LKIFANNM_00877_gR40r	122.874	-6.09065	0.379901	1.46897e-41	2.95089e-40	tmk	-2.90983
LKIFANNM_00878_gR37r	166.086	-4.90141	0.248051	4.04114e-56	1.84007e-54	holB	-2.34166
LKIFANNM_00879_gR47r	215.489	-1.59037	0.147171	5.68485e-05	0.000314818	yabA	-0.759806
LKIFANNM_00880_gR40r	149.877	-0.429885	0.219974	1	1	LKIFANNM_00880	-0.205379
LKIFANNM_00881_gR91r	337.215	0.0539437	0.0967557	1	1	LKIFANNM_00881	0.0257718
LKIFANNM_00882_gR64r	356.471	0.169321	0.0942271	1	1	LKIFANNM_00882	0.0808935
LKIFANNM_00883_gR219f	558.281	0.186101	0.0876111	1	1	LKIFANNM_00883	0.0889104
LKIFANNM_00884_gR226f	233.339	0.0733419	0.120936	1	1	LKIFANNM_00884	0.0350393
LKIFANNM_00885_gR62r	272.208	-0.225264	0.114917	1	1	trmFO	-0.107621
LKIFANNM_00886_gR16r	118.981	-4.81668	0.283135	8.8153e-42	1.8245e-40	pyrH	-2.30119
LKIFANNM_00887_gR47r	272.185	-2.20543	0.14466	6.82902e-17	5.01529e-16	frr	-1.05365
LKIFANNM_00888_gR92r	394.88	-0.263615	0.110364	1	1	LKIFANNM_00888	-0.125943
LKIFANNM_00889_gR38r	278.49	-0.0325816	0.111349	1	1	LKIFANNM_00889	-0.015566
LKIFANNM_00890_gR71r	313.678	0.0503677	0.10449	1	1	phoH	0.0240633
LKIFANNM_00891_gR15r	413.93	0.103522	0.100625	1	1	LKIFANNM_00891	0.0494578
LKIFANNM_00892_gR75r	51.4523	0.0620896	0.151899	1	1	LKIFANNM_00892	0.0296635
LKIFANNM_00893_gR226f	239.883	0.0889817	0.117191	1	1	ald_1	0.0425113
LKIFANNM_00894_gR371f	185.34	0.151805	0.108153	1	1	ald_2	0.0725253
LKIFANNM_00895_gR32r	308.031	0.12184	0.113584	1	1	LKIFANNM_00895	0.0582093
LKIFANNM_00896_gR90r	225.152	0.0114408	0.113855	1	1	comEA	0.00546587
LKIFANNM_00897_gR37r	484.423	0.0159033	0.0896899	1	1	comEC	0.00759785
LKIFANNM_00898_gR96r	285.313	0.0382108	0.108977	1	1	LKIFANNM_00898	0.0182554
LKIFANNM_00899_gR101r	294.254	-0.0377448	0.0917945	1	1	LKIFANNM_00899	-0.0180327
LKIFANNM_00900_gR35r	156.584	-5.86297	0.328536	3.89126e-50	1.30708e-48	LKIFANNM_00900	-2.80105
LKIFANNM_00901_gR41r	110.123	-6.25778	0.4265	1.42129e-35	1.99467e-34	infC	-2.98967
LKIFANNM_00902_gR27r	138.666	-6.68907	0.435351	8.72501e-40	1.54117e-38	rpmI	-3.19573
LKIFANNM_00903_gR102r	210.879	-5.03653	0.224093	6.13742e-73	1.04796e-70	rplT	-2.40622
LKIFANNM_00904_gR115r	387.879	-0.00820831	0.102785	1	1	gloA	-0.00392155
LKIFANNM_00905_gR53r	368.228	0.728388	0.187921	1	1	pyrK	0.34799
LKIFANNM_00906_gR58r	533.125	0.222834	0.089928	1	1	pyrDb	0.10646
LKIFANNM_00907_gR58r	443.172	0.164683	0.0917673	1	1	lytB	0.0786781
LKIFANNM_00908_gR1624f	495.406	0.00187678	0.0982512	1	1	pavA	0.000896636
LKIFANNM_00909_gR65r	95.2055	-2.95021	0.264238	1.17876e-13	8.13226e-13	ybeY	-1.40947
LKIFANNM_00910_gR48r	262.909	-1.77427	0.187754	3.42703e-05	0.000190815	dgkA	-0.847664
LKIFANNM_00911_gR32r	229.25	-1.41782	0.170338	0.0135717	0.0690034	era	-0.677367
LKIFANNM_00912_gR10r	193.786	-0.232698	0.162973	1	1	mutM	-0.111172
LKIFANNM_00913_gR41r	304.392	-0.109872	0.099543	1	1	coaE	-0.0524919
LKIFANNM_00914_gR44r	292.716	-0.0235333	0.11268	1	1	pmrA	-0.0112431
LKIFANNM_00915_gR15r	164.168	-2.90651	0.177337	4.45085e-27	4.42709e-26	secG	-1.3886
LKIFANNM_00916_gR92r	277.941	-0.6897	0.1465	1	1	rnr	-0.329506
LKIFANNM_00917_gR54r	194.531	-0.951248	0.177031	1	1	smpB	-0.454462
LKIFANNM_00918_gR23r	304.847	-0.099722	0.102554	1	1	tehB	-0.0476425
LKIFANNM_00919_gR80r	209.795	-0.00393941	0.11691	1	1	coiA	-0.00188207
LKIFANNM_00920_gR66r	296.896	0.170768	0.10848	1	1	pepF1	0.081585
LKIFANNM_00921_gR36r	426.942	0.0213955	0.103583	1	1	LKIFANNM_00921	0.0102218
LKIFANNM_00922_gR32r	422.035	0.10411	0.110737	1	1	prsA	0.049739
LKIFANNM_00923_gR166f	211.961	0.447625	0.159126	1	1	LKIFANNM_00923	0.213854
LKIFANNM_00924_gR176f	323.03	-1.13578	0.133493	0.302631	1	LKIFANNM_00924	-0.542624
LKIFANNM_00925_gR598f	379.695	0.213088	0.0966489	1	1	gpmB2	0.101803
LKIFANNM_00926_gR433f	70.3277	-1.59687	0.227701	0.00820064	0.0421131	ebsC	-0.762911
LKIFANNM_00927_gR781f	273.933	-0.0125971	0.0966938	1	1	LKIFANNM_00927	-0.00601833
LKIFANNM_00928_gR721f	439.042	0.114011	0.0818113	1	1	LKIFANNM_00928	0.0544692
LKIFANNM_00929_gR20r	210.762	-4.37965	0.214673	3.85889e-56	1.83881e-54	glmU	-2.09239
LKIFANNM_00930_gR33r	132.425	-0.22918	0.162039	1	1	LKIFANNM_00930	-0.109491
LKIFANNM_00931_gR73r	378.982	-0.133498	0.113412	1	1	LKIFANNM_00931	-0.0637791
LKIFANNM_00932_gR34r	185.985	-0.53888	0.215707	1	1	mtnN	-0.257452
LKIFANNM_00933_gR23r	191.168	-2.32694	0.217636	9.13738e-10	5.67349e-09	orfX	-1.1117
LKIFANNM_00934_gR122r	116.95	-1.09381	0.215372	0.610088	1	dnaQ	-0.522572
LKIFANNM_00935_gR51r	219.022	-2.00564	0.158634	2.0585e-10	1.30181e-09	LKIFANNM_00935	-0.958199
LKIFANNM_00936_gR286r	168.312	0.0464683	0.124966	1	1	LKIFANNM_00936	0.0222004
LKIFANNM_00937_gR52r	285.443	0.0291443	0.103733	1	1	LKIFANNM_00937	0.0139238
LKIFANNM_00938_gR79r	306.122	0.144706	0.0968209	1	1	ccdA-2	0.0691336
LKIFANNM_00939_gR62r	277.436	0.0993497	0.12052	1	1	LKIFANNM_00939	0.0474646
LKIFANNM_00941_gR191r	163.869	0.0640323	0.129941	1	1	yfnA	0.0305916
LKIFANNM_00942_gR33r	263.714	0.0295479	0.11434	1	1	lmb	0.0141166
LKIFANNM_00943_gR48r	383.911	0.138412	0.104974	1	1	phtD	0.0661266
LKIFANNM_00944_gR47r	303.291	0.0544385	0.102072	1	1	dhaM_1	0.0260082
LKIFANNM_00945_gR64r	347.618	0.243745	0.0974117	1	1	dhaM_2	0.11645
LKIFANNM_00946_gR33r	385.923	0.216281	0.105617	1	1	LKIFANNM_00946	0.103329
LKIFANNM_00947_gR196r	342.264	0.133281	0.0967756	1	1	LKIFANNM_00947	0.0636753
LKIFANNM_00948_gR49r	319.222	0.0404802	0.0967906	1	1	ung	0.0193395
LKIFANNM_00949_gR10r	375.878	0.094271	0.0861599	1	1	mutX	0.0450383
LKIFANNM_00950_gR40r	585.829	-0.00238215	0.0806973	1	1	pyrC	-0.00113808
LKIFANNM_00951_gR67r	265.249	0.133236	0.11242	1	1	LKIFANNM_00951	0.063654
LKIFANNM_00952_gR63r	541.861	0.00518181	0.0783643	1	1	pdrM	0.00247563
LKIFANNM_00953_gR45r	81.2391	0.0227752	0.142001	1	1	acoA	0.0108809
LKIFANNM_00954_gR26r	252.409	0.166514	0.110157	1	1	acoB	0.0795527
LKIFANNM_00955_gR34r	143.496	-0.148955	0.134807	1	1	acoC	-0.0711637
LKIFANNM_00956_gR11r	289.776	-0.139354	0.108739	1	1	acoL	-0.066577
LKIFANNM_00957_gR53r	187.171	0.0212564	0.123086	1	1	lplA	0.0101553
LKIFANNM_00958_gR1014f	409.992	-0.156587	0.0894361	1	1	xerS	-0.0748101
LKIFANNM_00959_gR1522f	212.44	0.0851226	0.120904	1	1	LKIFANNM_00959	0.0406676
LKIFANNM_00960_gR745f	338.526	-0.076478	0.107071	1	1	rnhB	-0.0365376
LKIFANNM_00961_gR825f	155.871	-3.0523	0.221123	1.22651e-20	9.89417e-20	rbgA	-1.45824
LKIFANNM_00962_gR5676f	418.079	0.17781	0.105809	1	1	zmpA	0.0849494
LKIFANNM_00963_gR1164f	259.312	-0.0124205	0.108109	1	1	LKIFANNM_00963	-0.00593395
LKIFANNM_00964_gR3632f	371.463	-0.250699	0.118394	1	1	rexA	-0.119772
LKIFANNM_00965_gR3170f	285.447	-0.374418	0.161846	1	1	rexB	-0.178879
LKIFANNM_00967_gR1264f	162.215	-4.35219	0.291821	7.76482e-31	8.79012e-30	eno	-2.07927
LKIFANNM_00968_gR64r	287.322	0.150463	0.122435	1	1	LKIFANNM_00968	0.071884
LKIFANNM_00969_gR1092f	437.344	0.104783	0.0915743	1	1	glxK	0.0500604
LKIFANNM_00970_gR1350f	433.191	0.110009	0.0865436	1	1	glgA	0.052557
LKIFANNM_00971_gR1112f	182.381	-0.0589579	0.130145	1	1	glgD	-0.0281673
LKIFANNM_00972_gR1056f	424.946	0.180636	0.108423	1	1	glgC	0.0862993
LKIFANNM_00973_gR1870f	375.416	0.161145	0.11247	1	1	glgB	0.0769878
LKIFANNM_00974_gR1376f	196.027	0.0053565	0.117738	1	1	gapN	0.00255908
LKIFANNM_00975_gR2263f	199.336	-0.0391346	0.123683	1	1	pulA	-0.0186967
LKIFANNM_00976_gR1892f	207.82	-4.26184	0.21866	1.33309e-50	4.5525e-49	ligA	-2.03611
LKIFANNM_00977_gR1144f	359.639	0.118477	0.109333	1	1	LKIFANNM_00977	0.0566027
LKIFANNM_00978_gR782f	251.855	-0.0880988	0.104709	1	1	rggD	-0.0420895
LKIFANNM_00979_gR1828f	229.523	-0.0975533	0.114698	1	1	LKIFANNM_00979	-0.0466064
LKIFANNM_00980_gR82f	468.417	-0.631462	0.16111	1	1	hlpA	-0.301683
LKIFANNM_00981_gR812f	338.812	0.0959118	0.107549	1	1	LKIFANNM_00981	0.0458222
LKIFANNM_00982_gR35r	422.438	0.112559	0.111845	1	1	LKIFANNM_00982	0.0537752
LKIFANNM_00983_gR886f	46.5326	-4.87823	0.47917	2.39285e-16	1.73249e-15	ribF	-2.33059
LKIFANNM_00985_gR314f	194.237	-4.72076	0.461187	3.1454e-16	2.26137e-15	LKIFANNM_00985	-2.25536
LKIFANNM_00986_gR153f	246.739	-6.16544	0.285888	1.34099e-73	2.7477e-71	rplU	-2.94556
LKIFANNM_00987_gR79f	123.896	-6.83065	0.485261	4.65971e-34	6.08136e-33	LKIFANNM_00987	-3.26337
LKIFANNM_00988_gR575f	282.967	0.00286348	0.111961	1	1	LKIFANNM_00988	0.00136803
LKIFANNM_00989_gR69r	165.306	-0.0859692	0.14305	1	1	LKIFANNM_00989	-0.0410721
LKIFANNM_00990_gR40f	314.48	0.0439438	0.118337	1	1	LKIFANNM_00990	0.0209943
LKIFANNM_00992_gR110r	285.882	0.160868	0.102087	1	1	LKIFANNM_00992	0.0768551
LKIFANNM_00993_gR24r	232.991	-0.104093	0.117023	1	1	LKIFANNM_00993	-0.0497307
LKIFANNM_00994_gR18r	266.742	0.104615	0.121172	1	1	LKIFANNM_00994	0.0499801
LKIFANNM_00995_gR910f	105.118	-0.182896	0.153207	1	1	eutD	-0.087379
LKIFANNM_00996_gR809f	265.241	-0.118135	0.109514	1	1	rluD3	-0.0564392
LKIFANNM_00997_gR779f	90.8458	-4.95647	0.336942	3.14292e-32	3.78814e-31	ppnK	-2.36797
LKIFANNM_00998_gR662f	149.904	-4.63222	0.247188	3.24193e-49	1.03792e-47	LKIFANNM_00998	-2.21306
LKIFANNM_00999_gR72r	204.878	0.181947	0.127884	1	1	LKIFANNM_00999	0.0869257
LKIFANNM_01000_gR51r	234.027	-3.60082	0.225084	4.45383e-31	5.09826e-30	prs2	-1.72031
LKIFANNM_01001_gR37r	101.768	-3.31675	0.243572	1.28998e-21	1.07446e-20	nifS	-1.58459
LKIFANNM_01002_gR154r	185.234	-1.96638	0.162264	2.32459e-09	1.42182e-08	LKIFANNM_01002	-0.939443
LKIFANNM_01003_gR20r	264.108	-0.00110823	0.121467	1	1	LKIFANNM_01003	-0.000529462
LKIFANNM_01004_gR107r	357.71	0.0421671	0.0997404	1	1	rex	0.0201455
LKIFANNM_01005_gR16r	242.604	-0.0607444	0.115838	1	1	LKIFANNM_01005	-0.0290208
LKIFANNM_01006_gR658f	292.707	0.0507064	0.110683	1	1	radC	0.0242252
LKIFANNM_01007_gR2257f	235.042	-0.387476	0.151331	1	1	pcrA	-0.185118
LKIFANNM_01008_gR219f	470.156	0.0626013	0.102568	1	1	LKIFANNM_01008	0.029908
LKIFANNM_01009_gR647f	241.91	0.274347	0.149785	1	1	LKIFANNM_01009	0.13107
LKIFANNM_01010_gR759f	161.21	-1.3366	0.206502	0.0982398	0.47927	map	-0.638563
LKIFANNM_01011_gR1230f	204.99	-1.37106	0.170844	0.0286999	0.144133	LKIFANNM_01011	-0.655029
LKIFANNM_01012_gR454f	121.639	-1.69272	0.405884	0.0636768	0.317454	LKIFANNM_01012	-0.8087
LKIFANNM_01013_gR1224f	172.48	-1.6996	0.191171	0.000234511	0.00126119	murA-1	-0.811991
LKIFANNM_01014_gR187f	181.944	0.155665	0.128812	1	1	LKIFANNM_01014	0.0743693
LKIFANNM_01017_gR81r	518.768	0.0220253	0.0842873	1	1	LKIFANNM_01017	0.0105226
LKIFANNM_01018_gR93r	471.25	0.191629	0.109196	1	1	LKIFANNM_01018	0.0915513
LKIFANNM_01019_gR141f	214.115	-1.39633	0.185533	0.0312724	0.156668	LKIFANNM_01019	-0.6671
LKIFANNM_01020_gR1216f	207.919	-3.22324	0.174495	2.46645e-37	3.85783e-36	obgE	-1.53991
LKIFANNM_01021_gR77f	295.885	-2.65362	0.136975	1.17978e-33	1.50147e-32	LKIFANNM_01021	-1.26778
LKIFANNM_01022_gR122f	583.006	-0.13821	0.0851019	1	1	LKIFANNM_01022	-0.0660301
LKIFANNM_01023_gR1295f	174.581	-3.29613	0.251049	4.07135e-20	3.24599e-19	lafA	-1.57474
LKIFANNM_01024_gR961f	126.03	-4.0547	0.243499	2.36854e-36	3.49146e-35	lafB	-1.93715
LKIFANNM_01025_gR272f	248.131	-0.0651966	0.122233	1	1	LKIFANNM_01025	-0.0311479
LKIFANNM_01026_gR987f	173.954	-5.00392	0.259572	4.4471e-54	1.85961e-52	rpoD	-2.39064
LKIFANNM_01027_gR1715f	237.999	-7.64762	0.454337	1.62783e-49	5.29433e-48	dnaG	-3.65368
LKIFANNM_01028_gR605f	617.733	0.168086	0.0738546	1	1	LKIFANNM_01028	0.0803037
LKIFANNM_01029_gR851f	128.606	0.0765356	0.144828	1	1	trpY	0.0365651
LKIFANNM_01030_gR878f	386.948	0.15469	0.108993	1	1	LKIFANNM_01030	0.0739034
LKIFANNM_01031_gR208f	244.572	-0.0106162	0.118697	1	1	LKIFANNM_01031	-0.00507192
LKIFANNM_01032_gR2518f	321.325	-0.0626724	0.101545	1	1	ppc	-0.0299419
LKIFANNM_01033_gR1190f	123.093	-5.72423	0.358386	3.24896e-40	5.89125e-39	ftsW	-2.73477
LKIFANNM_01034_gR41f	214.105	0.0680433	0.122366	1	1	LKIFANNM_01034	0.0325079
LKIFANNM_01035_gR172f	238.033	0.167721	0.12738	1	1	LKIFANNM_01035	0.0801294
LKIFANNM_01036_gR1177f	477.834	0.216785	0.10132	1	1	mefE	0.10357
LKIFANNM_01037_gR296f	370.549	0.216006	0.107523	1	1	LKIFANNM_01037	0.103198
LKIFANNM_01038_gR1161f	316.964	0.0792292	0.0993007	1	1	nikS	0.037852
LKIFANNM_01039_gR661f	136.695	0.0875097	0.143416	1	1	LKIFANNM_01039	0.041808
LKIFANNM_01040_gR1109f	269.292	0.12417	0.106711	1	1	LKIFANNM_01040	0.0593225
LKIFANNM_01041_gR1257f	384.84	0.125725	0.0948589	1	1	LKIFANNM_01041	0.0600657
LKIFANNM_01042_gR883f	308.772	0.0969871	0.116795	1	1	LKIFANNM_01042	0.0463359
LKIFANNM_01043_gR1667f	510.401	0.132739	0.0895371	1	1	LKIFANNM_01043	0.0634165
LKIFANNM_01044_gR580f	516.313	0.18686	0.0827411	1	1	LKIFANNM_01044	0.089273
LKIFANNM_01045_gR194f	157.381	0.00839668	0.117923	1	1	LKIFANNM_01045	0.00401154
LKIFANNM_01046_gR578f	426.943	0.174166	0.0922481	1	1	LKIFANNM_01046	0.0832085
LKIFANNM_01047_gR1276f	413.818	-0.0360582	0.110878	1	1	rffD	-0.0172269
LKIFANNM_01048_gR218r	210.934	0.189386	0.140391	1	1	mutR2	0.0904799
LKIFANNM_01049_gR473f	125.727	0.070078	0.129167	1	1	LKIFANNM_01049	0.03348
LKIFANNM_01050_gR483f	257.802	0.116635	0.10453	1	1	LKIFANNM_01050	0.0557229
LKIFANNM_01051_gR547f	555.264	0.0382913	0.0926631	1	1	LKIFANNM_01051	0.0182938
LKIFANNM_01052_gR276f	607.178	0.0626562	0.0913885	1	1	LKIFANNM_01052	0.0299342
LKIFANNM_01053_gR331f	437.969	0.0647475	0.110887	1	1	LKIFANNM_01053	0.0309333
LKIFANNM_01054_gR86f	309.287	-0.0348794	0.104338	1	1	LKIFANNM_01054	-0.0166637
LKIFANNM_01055_gR303f	197.7	0.0499796	0.111828	1	1	LKIFANNM_01055	0.0238779
LKIFANNM_01056_gR719f	203.371	-0.0515332	0.115485	1	1	LKIFANNM_01056	-0.0246201
LKIFANNM_01057_gR748f	307.411	0.268146	0.119638	1	1	pezT	0.128108
LKIFANNM_01058_gR449f	396.433	0.249757	0.117508	1	1	pezA	0.119322
LKIFANNM_01059_gR246f	252.434	0.0466209	0.10547	1	1	LKIFANNM_01059	0.0222733
LKIFANNM_01060_gR255f	444.068	0.0928313	0.104607	1	1	LKIFANNM_01060	0.0443504
LKIFANNM_01061_gR1714f	260.846	0.0448805	0.135773	1	1	nplT	0.0214418
LKIFANNM_01062_gR853f	457.272	0.0314015	0.0950525	1	1	LKIFANNM_01062	0.0150022
LKIFANNM_01063_gR777f	606.854	0.142383	0.0968688	1	1	LKIFANNM_01063	0.0680239
LKIFANNM_01064_gR780f	302.284	-0.00686819	0.103673	1	1	LKIFANNM_01064	-0.0032813
LKIFANNM_01065_gR71f	258.574	0.0704626	0.107774	1	1	LKIFANNM_01065	0.0336637
LKIFANNM_01066_gR541f	393.362	0.0788395	0.0943507	1	1	LKIFANNM_01066	0.0376658
LKIFANNM_01067_gR1648f	364.082	0.0399503	0.111324	1	1	ccrB	0.0190864
LKIFANNM_01068_gR72f	381.252	0.167253	0.101997	1	1	LKIFANNM_01068	0.0799055
LKIFANNM_01069_gR35f	280.385	-0.00276397	0.119463	1	1	LKIFANNM_01069	-0.00132049
LKIFANNM_01070_gR75f	200.836	0.114877	0.135326	1	1	LKIFANNM_01070	0.0548829
LKIFANNM_01071_gR647f	451.874	0.193227	0.103507	1	1	piaD	0.0923149
LKIFANNM_01072_gR801f	439.016	0.130084	0.0961547	1	1	piaC	0.0621479
LKIFANNM_01073_gR955f	216.823	0.102342	0.114726	1	1	piaB	0.0488943
LKIFANNM_01074_gR912f	350.43	0.131834	0.106801	1	1	piaA	0.0629842
LKIFANNM_01075_gR195f	393.242	0.164213	0.0998732	1	1	LKIFANNM_01075	0.0784535
LKIFANNM_01076_gR93f	189.942	0.18544	0.128336	1	1	LKIFANNM_01076	0.0885947
LKIFANNM_01078_gR1580f	173.589	-0.0881097	0.133603	1	1	rlmCD	-0.0420947
LKIFANNM_01079_gR904f	280.076	0.0154379	0.109739	1	1	LKIFANNM_01079	0.0073755
LKIFANNM_01080_gR568f	83.6526	-0.032102	0.145889	1	1	pvaA	-0.0153369
LKIFANNM_01081_gR947f	332.086	0.188847	0.107289	1	1	LKIFANNM_01081	0.0902222
LKIFANNM_01082_gR1193f	385.095	-0.348216	0.129749	1	1	glyA	-0.166361
LKIFANNM_01083_gR376f	337.297	-0.237047	0.116127	1	1	LKIFANNM_01083	-0.11325
LKIFANNM_01084_gR546f	414.642	-1.60871	0.168455	0.000283786	0.00152219	tsaC	-0.768564
LKIFANNM_01085_gR766f	322.223	-0.983729	0.175477	1	1	hemK	-0.46998
LKIFANNM_01086_gR1039f	247.853	-2.54212	0.168849	5.42747e-20	4.27726e-19	prfA	-1.2145
LKIFANNM_01087_gR383f	303.869	-2.62562	0.19022	1.02174e-17	7.66863e-17	bltD	-1.2544
LKIFANNM_01088_gR566f	311.453	-1.72726	0.183725	6.98264e-05	0.000384608	tdk	-0.825203
LKIFANNM_01089_gR10r	406.732	0.0677333	0.090195	1	1	xylH	0.0323598
LKIFANNM_01090_gR29r	658.83	-0.30125	0.138381	1	1	mnmE	-0.143923
LKIFANNM_01091_gR890f	144.038	0.12842	0.144952	1	1	dapA_1	0.0613532
LKIFANNM_01092_gR990f	255.685	0.18398	0.112703	1	1	asd	0.0878969
LKIFANNM_01093_gR69f	369.794	0.0911868	0.0934133	1	1	LKIFANNM_01093	0.0435648
LKIFANNM_01094_gR38f	344.557	-0.0185665	0.107744	1	1	LKIFANNM_01094	-0.00887022
LKIFANNM_01095_gR429f	461.24	0.0343541	0.105204	1	1	queT	0.0164128
LKIFANNM_01096_gR60f	301.952	0.0491275	0.109899	1	1	LKIFANNM_01096	0.0234708
LKIFANNM_01097_gR66r	217.444	0.187458	0.116727	1	1	mesH	0.0895586
LKIFANNM_01098_gR54r	511.56	0.0838336	0.0919649	1	1	mscL	0.0400518
LKIFANNM_01099_gR1064f	383.208	0.0968609	0.110574	1	1	hemH	0.0462756
LKIFANNM_01100_gR16r	279.363	0.0321468	0.111059	1	1	pepT	0.0153583
LKIFANNM_01101_gR592f	202.007	-0.184	0.128943	1	1	LKIFANNM_01101	-0.0879065
LKIFANNM_01102_gR531f	344.419	0.0293166	0.0901723	1	1	LKIFANNM_01102	0.0140061
LKIFANNM_01103_gR40f	477.638	0.140537	0.0831393	1	1	phtE_1	0.0671418
LKIFANNM_01104_gR3065f	310.052	0.0714571	0.105559	1	1	phtE_2	0.0341388
LKIFANNM_01105_gR2402f	462.742	0.118263	0.0818717	1	1	phtB	0.0565003
LKIFANNM_01106_gR2425f	249.528	0.1237	0.124343	1	1	phtA	0.0590981
LKIFANNM_01107_gR1656f	123.763	-3.67183	0.281275	1.3242e-21	1.0985e-20	ptsI	-1.75423
LKIFANNM_01108_gR241f	167.94	-3.13529	0.246464	3.27686e-18	2.4776e-17	ptsH	-1.49789
LKIFANNM_01109_gR39r	79.1933	-9.47326	1.02535	2.43021e-18	1.85111e-17	nrdH	-4.52588
LKIFANNM_01110_gR42r	178.82	-3.71457	0.232542	1.07768e-31	1.24755e-30	nrdE	-1.77465
LKIFANNM_01111_gR26r	204.37	-6.10313	0.31882	2.80139e-58	1.55137e-56	nrdF	-2.91579
LKIFANNM_01112_gR29r	340.032	-0.00920173	0.111164	1	1	lacR	-0.00439616
LKIFANNM_01113_gR108f	627.451	0.0804368	0.0824019	1	1	LKIFANNM_01113	0.0384289
LKIFANNM_01114_gR1311f	371.479	0.136297	0.102099	1	1	lacG-2	0.0651163
LKIFANNM_01115_gR1650f	222.023	0.126547	0.122657	1	1	lacE-2	0.0604585
LKIFANNM_01116_gR269f	338.033	-0.0185408	0.113062	1	1	lacF-2	-0.00885791
LKIFANNM_01117_gR813f	158.702	-0.0506588	0.134121	1	1	lacT	-0.0242024
LKIFANNM_01118_gR766f	428.069	0.198199	0.0968795	1	1	lacD_1	0.09469
LKIFANNM_01119_gR82f	87.8392	0.0995374	0.139721	1	1	lacD_2	0.0475543
LKIFANNM_01120_gR901f	197.434	0.206188	0.146203	1	1	lacC	0.0985072
LKIFANNM_01121_gR403f	336.65	0.0785933	0.0945641	1	1	lacB	0.0375482
LKIFANNM_01122_gR340f	374.031	0.0932828	0.0931016	1	1	lacA	0.0445662
LKIFANNM_01123_gR328f	345.13	0.167308	0.112168	1	1	LKIFANNM_01123	0.0799319
LKIFANNM_01125_gR330f	434.711	0.12455	0.0914736	1	1	LKIFANNM_01125	0.059504
LKIFANNM_01126_gR278f	460.587	0.123607	0.0868329	1	1	LKIFANNM_01126	0.0590536
LKIFANNM_01127_gR261f	477.571	0.0998659	0.0963697	1	1	LKIFANNM_01127	0.0477113
LKIFANNM_01128_gR1780f	188.72	0.0256415	0.112919	1	1	lepA	0.0122503
LKIFANNM_01129_gR667f	246.408	-0.125329	0.122556	1	1	pphA	-0.0598764
LKIFANNM_01130_gR1631f	206.133	-0.146118	0.121794	1	1	recN	-0.0698084
LKIFANNM_01131_gR320f	117.6	-0.240067	0.168334	1	1	ahrC	-0.114693
LKIFANNM_01132_gR746f	182.277	-1.14212	0.158789	0.360129	1	LKIFANNM_01132	-0.545652
LKIFANNM_01133_gR811f	126.465	-1.10053	0.24263	0.598863	1	ispA	-0.52578
LKIFANNM_01134_gR161f	204.76	-0.638833	0.232445	1	1	xseB	-0.305204
LKIFANNM_01135_gR1304f	169.747	-0.431447	0.230616	1	1	xseA	-0.206125
LKIFANNM_01136_gR621f	187.814	-3.6066	0.233554	4.05242e-29	4.30228e-28	udk	-1.72306
LKIFANNM_01137_gR217f	142.44	-0.0082031	0.13596	1	1	LKIFANNM_01137	-0.00391906
LKIFANNM_01138_gR50f	154.14	0.0192523	0.119448	1	1	LKIFANNM_01138	0.00919784
LKIFANNM_01139_gR791f	355.172	-0.0398417	0.105043	1	1	truB	-0.0190345
LKIFANNM_01140_gR3069f	347.837	0.0390249	0.107652	1	1	LKIFANNM_01140	0.0186443
LKIFANNM_01141_gR1251f	467.801	0.0526186	0.100933	1	1	LKIFANNM_01141	0.0251387
LKIFANNM_01142_gR1101f	252.741	0.00703072	0.12332	1	1	metB_1	0.00335895
LKIFANNM_01143_gR60f	219.157	0.246071	0.141068	1	1	metY	0.117561
LKIFANNM_01144_gR674f	344.783	0.0361501	0.0985613	1	1	nirC	0.0172708
LKIFANNM_01145_gR682f	66.9362	-0.847112	0.341652	1	1	srtA	-0.404711
LKIFANNM_01146_gR2396f	186.474	-6.18217	0.32538	9.65495e-58	5.07256e-56	gyrA	-2.95355
LKIFANNM_01147_gR39r	301.183	-0.597702	0.152695	1	1	ldh	-0.285554
LKIFANNM_01148_gR3246f	387.445	0.118542	0.100559	1	1	LKIFANNM_01148	0.0566336
LKIFANNM_01149_gR1728f	421.841	0.0416107	0.0865791	1	1	LKIFANNM_01149	0.0198796
LKIFANNM_01150_gR234f	342.98	-0.0148792	0.0947418	1	1	relE2	-0.00710859
LKIFANNM_01151_gR161f	72.9937	-0.0731077	0.147851	1	1	relB2	-0.0349274
LKIFANNM_01152_gR683f	116.49	-0.0729	0.135547	1	1	vicX	-0.0348282
LKIFANNM_01153_gR1313f	180.904	-2.61902	0.232583	2.70669e-12	1.77757e-11	vicK	-1.25125
LKIFANNM_01154_gR666f	142.745	-5.87202	0.500823	6.11649e-23	5.33306e-22	vicR	-2.80538
LKIFANNM_01155_gR1134f	286.361	0.0222865	0.103281	1	1	mutY	0.0106474
LKIFANNM_01156_gR1623f	372.184	-0.00506753	0.108576	1	1	fhs	-0.00242103
LKIFANNM_01157_gR35r	86.177	0.705548	0.317731	1	1	coaB	0.337078
LKIFANNM_01158_gR44r	357.755	0.305028	0.156629	1	1	coaC	0.145728
LKIFANNM_01159_gR53r	228.963	0.225059	0.142928	1	1	panT	0.107523
LKIFANNM_01160_gR47r	463.607	0.113263	0.0881792	1	1	niaX	0.054112
LKIFANNM_01161_gR29r	338.07	0.137899	0.113477	1	1	niaR	0.0658818
LKIFANNM_01162_gR458f	224.879	0.0719573	0.134945	1	1	LKIFANNM_01162	0.0343778
LKIFANNM_01163_gR453f	308.131	0.196041	0.110914	1	1	LKIFANNM_01163	0.0936594
LKIFANNM_01164_gR486f	133.431	0.0488586	0.13409	1	1	LKIFANNM_01164	0.0233424
LKIFANNM_01165_gR1932f	271.465	0.0476733	0.108107	1	1	uvrB	0.0227761
LKIFANNM_01166_gR758f	434.629	0.190873	0.0877436	1	1	LKIFANNM_01166	0.0911904
LKIFANNM_01167_gR45r	505.085	-0.0147714	0.0991972	1	1	glnHP5	-0.0070571
LKIFANNM_01168_gR66r	263.193	-0.318731	0.123414	1	1	glnQ5_2	-0.152275
LKIFANNM_01169_gR51r	78.8918	-2.4124	0.301705	2.36485e-06	1.34974e-05	zwf	-1.15253
LKIFANNM_01170_gR1233f	311.908	-0.169923	0.116321	1	1	ftsY	-0.0811812
LKIFANNM_01171_gR773f	284.593	-1.20778	0.169664	0.213484	1	LKIFANNM_01171	-0.577022
LKIFANNM_01172_gR752f	144.093	-1.07114	0.197722	0.675585	1	LKIFANNM_01172	-0.511741
LKIFANNM_01173_gR3466f	230.142	-1.13095	0.146445	0.362241	1	smc	-0.540315
LKIFANNM_01174_gR620f	110.934	-1.90956	0.247308	0.000211876	0.00115155	rnc	-0.912298
LKIFANNM_01175_gR67f	362.107	0.217892	0.104182	1	1	LKIFANNM_01175	0.104099
LKIFANNM_01176_gR933f	466.883	0.0233685	0.0854485	1	1	guaC	0.0111644
LKIFANNM_01177_gR1223f	321.663	0.0490042	0.104818	1	1	LKIFANNM_01177	0.0234119
LKIFANNM_01178_gR1804f	343.479	0.106717	0.113603	1	1	LKIFANNM_01178	0.0509844
LKIFANNM_01179_gR130f	265.648	0.131707	0.109967	1	1	LKIFANNM_01179	0.0629232
LKIFANNM_01180_gR234f	444.876	0.124083	0.0947863	1	1	LKIFANNM_01180	0.0592812
LKIFANNM_01181_gR235f	457.631	0.145573	0.0840408	1	1	LKIFANNM_01181	0.0695481
LKIFANNM_01182_gR991f	397.189	0.044514	0.0929689	1	1	leuB	0.0212667
LKIFANNM_01183_gR402f	147.879	0.0862265	0.126185	1	1	leuA_1	0.041195
LKIFANNM_01184_gR566f	405.603	0.113147	0.103466	1	1	leuA_2	0.0540562
LKIFANNM_01185_gR632f	537.237	0.127715	0.0835829	1	1	LKIFANNM_01185	0.0610163
LKIFANNM_01186_gR519f	318.187	0.216299	0.107325	1	1	cutC	0.103338
LKIFANNM_01187_gR314f	330.804	0.0137569	0.113521	1	1	LKIFANNM_01187	0.00657241
LKIFANNM_01188_gR2019f	156.232	-0.0271426	0.118219	1	1	topA	-0.0129675
LKIFANNM_01189_gR941f	226.111	0.105294	0.117007	1	1	LKIFANNM_01189	0.0503047
LKIFANNM_01190_gR794f	334.957	0.0515208	0.106337	1	1	dprA	0.0246142
LKIFANNM_01191_gR677f	226.87	-3.67031	0.187957	5.20302e-46	1.38454e-44	licC	-1.7535
LKIFANNM_01192_gR852f	174.642	-3.54528	0.219089	2.17703e-31	2.50603e-30	licB	-1.69377
LKIFANNM_01193_gR833f	202.283	-3.05208	0.203147	3.98824e-24	3.56852e-23	licA	-1.45814
LKIFANNM_01194_gR987f	254.021	-5.1438	0.238852	7.63432e-68	8.23301e-66	tarJ	-2.45747
LKIFANNM_01195_gR680f	124.969	-5.32072	0.307319	2.36632e-45	5.91291e-44	tarI	-2.54199
LKIFANNM_01196_gR70r	165.366	-3.99838	0.223443	2.6669e-41	5.2543e-40	tacF	-1.91024
LKIFANNM_01197_gR32r	145.903	-1.27719	0.194912	0.148339	0.71855	licD1	-0.610182
LKIFANNM_01198_gR50r	203.209	0.271083	0.133924	1	1	licD2	0.129511
LKIFANNM_01199_gR3168f	517.443	0.0568862	0.0936444	1	1	carB	0.0271776
LKIFANNM_01200_gR1022f	312.476	0.0167137	0.0953506	1	1	carA	0.00798503
LKIFANNM_01201_gR892f	354.085	-0.0580203	0.105532	1	1	pyrB	-0.0277194
LKIFANNM_01202_gR485f	311.301	0.0945172	0.100639	1	1	pyrR	0.0451559
LKIFANNM_01203_gR123f	257.482	-0.0438451	0.112484	1	1	LKIFANNM_01203	-0.0209472
LKIFANNM_01204_gR575f	346.724	0.2146	0.111223	1	1	nth	0.102526
LKIFANNM_01205_gR460f	264.967	-0.434814	0.160014	1	1	LKIFANNM_01205	-0.207734
LKIFANNM_01206_gR33r	361.174	0.0210133	0.0997875	1	1	blpT_2	0.0100392
LKIFANNM_01207_gR61r	414.523	0.0505241	0.112962	1	1	LKIFANNM_01207	0.024138
LKIFANNM_01208_gR62r	279.341	0.122331	0.11817	1	1	LKIFANNM_01208	0.0584439
LKIFANNM_01209_gR857f	436.713	-0.0571848	0.0942995	1	1	htpX	-0.0273202
LKIFANNM_01210_gR467f	227.282	-0.0348248	0.116375	1	1	lemA	-0.0166377
LKIFANNM_01211_gR13r	213.412	-0.0693762	0.114466	1	1	rsmG	-0.0331447
LKIFANNM_01212_gR14r	233.731	-1.05591	0.138039	0.67158	1	LKIFANNM_01212	-0.504466
LKIFANNM_01213_gR48r	469.861	-0.209653	0.0962531	1	1	uraA	-0.100162
LKIFANNM_01214_gR1483f	118.17	-1.66329	0.176253	0.00015646	0.000854899	ffh	-0.794641
LKIFANNM_01215_gR311f	185.293	-2.12148	0.178094	2.65581e-10	1.67438e-09	LKIFANNM_01215	-1.01355
LKIFANNM_01216_gR316f	364.246	0.0241148	0.115776	1	1	LKIFANNM_01216	0.0115209
LKIFANNM_01217_gR24r	218.775	0.102962	0.110591	1	1	LKIFANNM_01217	0.0491902
LKIFANNM_01218_gR26r	85.3058	0.0814405	0.135279	1	1	yidA	0.0389085
LKIFANNM_01219_gR63f	411.132	0.119519	0.096597	1	1	LKIFANNM_01219	0.0571007
LKIFANNM_01220_gR336f	239.122	-6.09902	0.274599	1.39851e-77	4.09363e-75	rplS	-2.91383
LKIFANNM_01221_gR237f	249.592	-0.105578	0.109562	1	1	crcB1	-0.0504404
LKIFANNM_01222_gR307f	274.926	0.103665	0.110752	1	1	crcB2	0.0495265
LKIFANNM_01223_gR217f	804.34	0.102464	0.0657902	1	1	LKIFANNM_01223	0.0489523
LKIFANNM_01224_gR413f	403.962	-0.114211	0.0910142	1	1	fld	-0.0545645
LKIFANNM_01225_gR53r	779.465	-0.142546	0.0975292	1	1	pde2	-0.0681019
LKIFANNM_01226_gR21r	388.964	-3.07286	0.170787	4.90262e-34	6.35789e-33	rpmE2	-1.46807
LKIFANNM_01227_gR505f	515.722	0.215273	0.0881812	1	1	efeU	0.102847
LKIFANNM_01228_gR967f	91.4282	0.0448132	0.140339	1	1	efeB	0.0214096
LKIFANNM_01229_gR239f	353.196	0.0233233	0.11115	1	1	LKIFANNM_01229	0.0111428
LKIFANNM_01230_gR30r	242.045	-0.0162647	0.116577	1	1	gdhA	-0.00777049
LKIFANNM_01231_gR128f	229.453	0.0671021	0.111517	1	1	LKIFANNM_01231	0.0320583
LKIFANNM_01232_gR624f	229.234	0.0925488	0.118651	1	1	LKIFANNM_01232	0.0442155
LKIFANNM_01234_gR110r	268.233	0.113949	0.10011	1	1	LKIFANNM_01234	0.0544394
LKIFANNM_01235_gR182f	222.792	-0.0180683	0.107668	1	1	LKIFANNM_01235	-0.00863218
LKIFANNM_01236_gR519f	399.516	0.0534662	0.102359	1	1	dapA_2	0.0255436
LKIFANNM_01237_gR57f	323.552	0.115387	0.102639	1	1	LKIFANNM_01237	0.0551267
LKIFANNM_01238_gR336f	342.733	0.278544	0.106268	1	1	cdd-2	0.133075
LKIFANNM_01239_gR379f	371.387	0.132813	0.105401	1	1	LKIFANNM_01239	0.0634518
LKIFANNM_01240_gR1356f	382.686	0.124011	0.104507	1	1	LKIFANNM_01240	0.0592466
LKIFANNM_01241_gR1911f	421.988	0.126745	0.0914398	1	1	appD	0.0605528
LKIFANNM_01242_gR840f	407.648	0.0816872	0.101277	1	1	appC	0.0390263
LKIFANNM_01243_gR906f	460.263	-0.0403498	0.0962346	1	1	appB	-0.0192772
LKIFANNM_01244_gR1459f	316.023	-0.0837038	0.100552	1	1	appA	-0.0399898
LKIFANNM_01245_gR885f	449.49	0.238901	0.0909592	1	1	LKIFANNM_01245	0.114136
LKIFANNM_01246_gR671f	279.92	0.0578545	0.111657	1	1	nanE-2	0.0276402
LKIFANNM_01247_gR204f	343.814	0.0793325	0.0942098	1	1	LKIFANNM_01247	0.0379014
LKIFANNM_01248_gR161f	403.908	0.0513651	0.0944812	1	1	LKIFANNM_01248	0.0245398
LKIFANNM_01249_gR37f	480.506	0.184097	0.095165	1	1	LKIFANNM_01249	0.0879532
LKIFANNM_01250_gR1137f	213.77	0.151835	0.1314	1	1	LKIFANNM_01250	0.0725396
LKIFANNM_01251_gR514f	399.193	0.0388226	0.108352	1	1	LKIFANNM_01251	0.0185476
LKIFANNM_01252_gR1475f	660.394	0.0564205	0.0758249	1	1	LKIFANNM_01252	0.0269551
LKIFANNM_01253_gR1804f	293.997	0.0523766	0.101324	1	1	ptrB	0.0250231
LKIFANNM_01254_gR2527f	559.136	0.0314273	0.0885744	1	1	lanL	0.0150145
LKIFANNM_01256_gR567f	447.624	0.128468	0.091028	1	1	LKIFANNM_01256	0.0613758
LKIFANNM_01257_gR110f	267.201	-0.0809177	0.119969	1	1	LKIFANNM_01257	-0.0386587
LKIFANNM_01258_gR316f	398.019	-0.0330104	0.0854425	1	1	LKIFANNM_01258	-0.0157708
LKIFANNM_01259_gR235f	102.871	-4.819	0.688569	1.2005e-08	7.27756e-08	LKIFANNM_01259	-2.30229
LKIFANNM_01260_gR236f	423.384	0.169417	0.0978173	1	1	LKIFANNM_01260	0.0809395
LKIFANNM_01261_gR89f	492.393	0.0515827	0.0847519	1	1	LKIFANNM_01261	0.0246438
LKIFANNM_01262_gR89f	168.097	-4.42495	0.257292	9.83802e-41	1.84937e-39	LKIFANNM_01262	-2.11403
LKIFANNM_01263_gR313f	354.257	-1.61627	0.146666	2.4866e-05	0.000139209	rplL	-0.772178
LKIFANNM_01264_gR258f	168.861	-5.19803	0.47308	2.57091e-19	1.99538e-18	rplJ	-2.48337
LKIFANNM_01265_gR112f	126.877	-6.9218	0.507296	2.60093e-32	3.1722e-31	LKIFANNM_01265	-3.30691
LKIFANNM_01266_gR1327f	239.902	-0.0188361	0.131414	1	1	trzA	-0.00899902
LKIFANNM_01267_gR1726f	251.245	-0.0716443	0.115908	1	1	LKIFANNM_01267	-0.0342283
LKIFANNM_01268_gR1711f	348.85	-0.154576	0.113273	1	1	LKIFANNM_01268	-0.0738493
LKIFANNM_01269_gR854f	199.983	-0.0598584	0.116906	1	1	msrAB1	-0.0285975
LKIFANNM_01270_gR214f	210.39	-0.117558	0.128953	1	1	LKIFANNM_01270	-0.0561639
LKIFANNM_01271_gR849f	517.409	0.0231564	0.077743	1	1	thrB	0.011063
LKIFANNM_01272_gR1247f	119.231	-0.0445114	0.130939	1	1	hom	-0.0212655
LKIFANNM_01273_gR582f	215.702	-0.134958	0.119701	1	1	mecA	-0.0644768
LKIFANNM_01274_gR927f	148.324	-4.13437	0.231671	5.7312e-42	1.21064e-40	tarQ	-1.97521
LKIFANNM_01275_gR1394f	76.0563	-3.77294	0.333292	5.33203e-17	3.94416e-16	tarP	-1.80253
LKIFANNM_01276_gR951f	135.214	-5.18973	0.288083	2.38465e-48	6.88189e-47	cps23FU	-2.47941
LKIFANNM_01277_gR1022f	129.854	-3.98251	0.244913	2.33382e-34	3.1052e-33	LKIFANNM_01277	-1.90266
LKIFANNM_01278_gR773f	176.544	-5.84873	0.318649	7.57394e-53	3.04294e-51	licD3	-2.79425
LKIFANNM_01279_gR1254f	412.611	0.110296	0.112565	1	1	psr	0.0526941
LKIFANNM_01280_gR822f	311.053	0.115794	0.0977044	1	1	pheA	0.0553208
LKIFANNM_01281_gR409f	434.896	0.272204	0.104411	1	1	aroK	0.130047
LKIFANNM_01282_gR1255f	216.624	0.0628088	0.122805	1	1	aroA	0.0300071
LKIFANNM_01283_gR279f	311.482	0.201737	0.118407	1	1	LKIFANNM_01283	0.0963805
LKIFANNM_01284_gR1055f	118.514	0.0100816	0.13588	1	1	tyrA	0.00481652
LKIFANNM_01285_gR1129f	556.774	0.0304032	0.0882498	1	1	aroC	0.0145252
LKIFANNM_01286_gR1041f	404.825	0.0255817	0.100264	1	1	aroB	0.0122218
LKIFANNM_01287_gR809f	332.237	0.134923	0.0992538	1	1	aroE	0.0644601
LKIFANNM_01288_gR648f	262.882	0.264138	0.133084	1	1	aroD	0.126193
LKIFANNM_01289_gR1091f	381.859	0.187241	0.104585	1	1	ywbD	0.0894552
LKIFANNM_01290_gR1588f	419.504	0.0740961	0.103728	1	1	LKIFANNM_01290	0.0353996
LKIFANNM_01291_gR698f	422.479	0.0371265	0.0990435	1	1	LKIFANNM_01291	0.0177373
LKIFANNM_01292_gR49r	325.081	0.133603	0.116328	1	1	amy	0.0638295
LKIFANNM_01293_gR2584f	233.333	-5.28032	0.231526	9.35077e-77	2.39497e-74	alaS	-2.52269
LKIFANNM_01294_gR401f	233.728	-4.86518	0.336065	5.47055e-31	6.22731e-30	LKIFANNM_01294	-2.32435
LKIFANNM_01295_gR1021f	734.248	0.17671	0.0804623	1	1	potD	0.0844236
LKIFANNM_01296_gR755f	246.357	0.204072	0.124048	1	1	potC	0.0974962
LKIFANNM_01297_gR768f	249.995	-0.0124254	0.11299	1	1	potB	-0.00593628
LKIFANNM_01298_gR1094f	117.328	-3.21789	0.232024	8.38083e-22	7.03783e-21	potA	-1.53736
LKIFANNM_01299_gR898f	107.8	-6.72157	0.517726	3.62971e-29	3.87359e-28	murB	-3.21125
LKIFANNM_01300_gR680f	203.719	0.189965	0.138574	1	1	LKIFANNM_01300	0.0907563
LKIFANNM_01301_gR658f	42.5185	0.0545303	0.161024	1	1	budA	0.026052
LKIFANNM_01302_gR76r	127.981	0.00774333	0.133433	1	1	LKIFANNM_01302	0.0036994
LKIFANNM_01303_gR745f	73.8471	0.351787	0.255555	1	1	LKIFANNM_01303	0.168067
LKIFANNM_01304_gR604f	255.135	-0.116783	0.106975	1	1	phoU2	-0.0557935
LKIFANNM_01305_gR724f	177.339	0.0697977	0.139379	1	1	pstB2-2	0.0333461
LKIFANNM_01306_gR740f	348.133	0.188455	0.119853	1	1	pstB2-1	0.0900349
LKIFANNM_01307_gR841f	395.437	0.162121	0.105007	1	1	pstA2	0.0774538
LKIFANNM_01308_gR876f	280.969	0.164626	0.13263	1	1	pstC2	0.0786504
LKIFANNM_01309_gR779f	322.008	0.148845	0.0935072	1	1	pstS2	0.0711113
LKIFANNM_01310_gR23f	463.267	0.247502	0.116714	1	1	LKIFANNM_01310	0.118245
LKIFANNM_01311_gR1229f	418.151	-0.0675642	0.0949151	1	1	LKIFANNM_01311	-0.032279
LKIFANNM_01312_gR721f	123.394	-0.0348494	0.139858	1	1	LKIFANNM_01312	-0.0166494
LKIFANNM_01313_gR253f	440.45	-0.111085	0.0980059	1	1	LKIFANNM_01313	-0.0530713
LKIFANNM_01314_gR375f	232.696	-1.71745	0.158887	5.85967e-06	3.32589e-05	spxA1	-0.820518
LKIFANNM_01315_gR596f	158.779	0.163	0.124254	1	1	LKIFANNM_01315	0.0778737
LKIFANNM_01316_gR731f	242.42	0.0799478	0.124521	1	1	nagD	0.0381953
LKIFANNM_01317_gR699f	245.271	0.16893	0.127112	1	1	LKIFANNM_01317	0.0807069
LKIFANNM_01318_gR1113f	312.772	0.102377	0.0960832	1	1	hemN	0.048911
LKIFANNM_01319_gR371f	320.729	0.145797	0.111619	1	1	LKIFANNM_01319	0.0696548
LKIFANNM_01320_gR260f	332.152	0.0802224	0.102366	1	1	LKIFANNM_01320	0.0383265
LKIFANNM_01321_gR774f	121.457	-0.71524	0.259818	1	1	lgt	-0.341708
LKIFANNM_01322_gR870f	251.313	-1.41162	0.152055	0.00651389	0.0335351	hprK	-0.674408
LKIFANNM_01323_gR121f	131.052	-4.31709	0.480054	2.45314e-12	1.62145e-11	rpsU	-2.0625
LKIFANNM_01324_gR679f	645.096	-0.0442858	0.0915203	1	1	nagB	-0.0211577
LKIFANNM_01325_gR37r	194.203	-0.168195	0.131511	1	1	queA	-0.0803557
LKIFANNM_01326_gR330f	106.279	0.210424	0.154477	1	1	cbpM	0.100531
LKIFANNM_01328_gR470f	273.6	0.0252512	0.105147	1	1	LKIFANNM_01328	0.0120639
LKIFANNM_01329_gR796f	363.019	-0.29675	0.133764	1	1	nadE	-0.141773
LKIFANNM_01330_gR1449f	160.361	-1.08143	0.197021	0.639116	1	pncB	-0.516659
LKIFANNM_01331_gR379f	306.42	-0.866026	0.169399	1	1	LKIFANNM_01331	-0.413747
LKIFANNM_01332_gR118f	465.324	0.138589	0.0897212	1	1	LKIFANNM_01332	0.0662114
LKIFANNM_01333_gR630f	392.63	0.0094	0.0903955	1	1	LKIFANNM_01333	0.00449088
LKIFANNM_01334_gR687f	352.576	0.162225	0.121353	1	1	LKIFANNM_01334	0.0775037
LKIFANNM_01335_gR682f	170.968	0.0741673	0.117214	1	1	LKIFANNM_01335	0.0354337
LKIFANNM_01336_gR1260f	277.377	0.0693746	0.11638	1	1	LKIFANNM_01336	0.0331439
LKIFANNM_01337_gR27r	415.544	0.0157467	0.10383	1	1	LKIFANNM_01337	0.00752303
LKIFANNM_01338_gR19r	192.208	0.0354271	0.110827	1	1	LKIFANNM_01338	0.0169254
LKIFANNM_01339_gR56r	371.616	0.0219619	0.0949618	1	1	LKIFANNM_01339	0.0104924
LKIFANNM_01340_gR865f	391.102	0.00548242	0.0963669	1	1	LKIFANNM_01340	0.00261924
LKIFANNM_01341_gR39r	241.914	0.223681	0.124608	1	1	LKIFANNM_01341	0.106864
LKIFANNM_01342_gR257r	188.767	0.0881201	0.112114	1	1	LKIFANNM_01342	0.0420997
LKIFANNM_01343_gR74r	342.318	0.0336077	0.0976163	1	1	LKIFANNM_01343	0.0160562
LKIFANNM_01344_gR31r	162.404	0.146547	0.127424	1	1	LKIFANNM_01344	0.0700133
LKIFANNM_01345_gR74r	518.347	0.077921	0.101816	1	1	LKIFANNM_01345	0.037227
LKIFANNM_01346_gR295f	308.586	0.0444953	0.104474	1	1	LKIFANNM_01346	0.0212578
LKIFANNM_01347_gR325f	252.233	0.00909602	0.110865	1	1	LKIFANNM_01347	0.00434565
LKIFANNM_01348_gR177f	300.278	0.0466182	0.110748	1	1	LKIFANNM_01348	0.022272
LKIFANNM_01349_gR44f	470.49	0.00301832	0.137808	1	1	LKIFANNM_01349	0.00144201
LKIFANNM_01350_gR1495f	239.868	-0.712272	0.248975	1	1	guaA	-0.34029
LKIFANNM_01351_gR13r	398.907	0.0729681	0.108985	1	1	nagR	0.0348607
LKIFANNM_01352_gR817f	197.955	0.0291088	0.106791	1	1	LKIFANNM_01352	0.0139068
LKIFANNM_01353_gR876f	145.009	0.214247	0.142587	1	1	LKIFANNM_01353	0.102357
LKIFANNM_01354_gR690f	580.38	0.130366	0.086243	1	1	cppA	0.0622829
LKIFANNM_01355_gR562f	360.778	0.0460731	0.110439	1	1	LKIFANNM_01355	0.0220116
LKIFANNM_01356_gR785f	289.567	0.284334	0.133399	1	1	LKIFANNM_01356	0.135841
LKIFANNM_01357_gR314f	303.464	0.225922	0.107611	1	1	LKIFANNM_01357	0.107935
LKIFANNM_01358_gR416f	176.285	0.02303	0.122077	1	1	capA	0.0110027
LKIFANNM_01359_gR66r	26.4152	-0.600653	0.513684	0.89832	1	def1	-0.286964
LKIFANNM_01360_gR36r	141.052	0.0123536	0.12358	1	1	trmH	0.00590197
LKIFANNM_01361_gR876f	49.1508	-2.81017	0.340277	7.97263e-08	4.72136e-07	trxB	-1.34257
LKIFANNM_01362_gR125f	529.483	0.684438	0.128902	1	1	LKIFANNM_01362	0.326993
LKIFANNM_01363_gR710f	263.887	0.149831	0.118936	1	1	LKIFANNM_01363	0.0715821
LKIFANNM_01364_gR760f	274.624	0.296555	0.119245	1	1	LKIFANNM_01364	0.14168
LKIFANNM_01365_gR266f	562.882	0.0579856	0.0880376	1	1	LKIFANNM_01365	0.0277028
LKIFANNM_01366_gR502f	392.519	0.0900521	0.102009	1	1	ogt	0.0430227
LKIFANNM_01367_gR468f	263.444	0.0363479	0.121599	1	1	LKIFANNM_01367	0.0173653
LKIFANNM_01368_gR17r	246.53	-1.74932	0.124095	1.44098e-09	8.8933e-09	LKIFANNM_01368	-0.835743
LKIFANNM_01369_gR71r	86.0704	-1.30885	0.215427	0.143476	0.698294	LKIFANNM_01369	-0.625308
LKIFANNM_01370_gR557f	222.037	0.117013	0.118031	1	1	pdxT	0.0559033
LKIFANNM_01371_gR792f	183.394	0.127637	0.12266	1	1	pdxS	0.0609791
LKIFANNM_01372_gR1345f	305.98	0.192865	0.118694	1	1	nox	0.0921418
LKIFANNM_01373_gR90r	359.231	-0.585171	0.133933	1	1	apbE	-0.279567
LKIFANNM_01374_gR57r	266.051	0.0626724	0.112813	1	1	LKIFANNM_01374	0.0299419
LKIFANNM_01375_gR75r	147.812	0.172947	0.140859	1	1	LKIFANNM_01375	0.082626
LKIFANNM_01376_gR164f	191.013	-0.394565	0.168644	1	1	LKIFANNM_01376	-0.188505
LKIFANNM_01377_gR1989f	44.7634	-5.20591	0.527379	5.48387e-16	3.91514e-15	glyS	-2.48714
LKIFANNM_01378_gR892f	80.1998	-5.55255	0.432692	2.15449e-26	2.0922e-25	glyQ	-2.65275
LKIFANNM_01379_gR45f	183.093	-4.81633	0.260821	7.56904e-49	2.31477e-47	LKIFANNM_01379	-2.30102
LKIFANNM_01380_gR376f	171.514	-3.82439	0.265923	1.42371e-26	1.39578e-25	LKIFANNM_01380	-1.82711
LKIFANNM_01381_gR84f	95.8345	-4.34961	0.300734	4.15354e-29	4.3869e-28	LKIFANNM_01381	-2.07804
LKIFANNM_01382_gR830f	278.979	0.126735	0.113104	1	1	LKIFANNM_01382	0.0605481
LKIFANNM_01383_gR1434f	360.773	0.0689285	0.110568	1	1	pgdA	0.0329308
LKIFANNM_01384_gR45r	54.964	-0.517451	0.380947	1	1	mocA	-0.247214
LKIFANNM_01385_gR14r	297.343	-0.345927	0.147636	1	1	yfmL	-0.165268
LKIFANNM_01386_gR336f	334.218	0.164457	0.102185	1	1	LKIFANNM_01386	0.0785698
LKIFANNM_01390_gR262f	207.803	0.391566	0.193163	1	1	LKIFANNM_01390	0.187072
LKIFANNM_01391_gR1161f	88.9064	-5.43333	0.399513	4.30742e-29	4.5261e-28	tuf	-2.59579
LKIFANNM_01392_gR815f	205.421	-0.0565785	0.12677	1	1	LKIFANNM_01392	-0.0270306
LKIFANNM_01393_gR597f	466.867	0.142172	0.0927442	1	1	mucB	0.0679229
LKIFANNM_01394_gR1082f	473.086	0.145773	0.0895424	1	1	LKIFANNM_01394	0.0696435
LKIFANNM_01395_gR235f	241.688	-0.13309	0.11393	1	1	LKIFANNM_01395	-0.0635843
LKIFANNM_01396_gR235f	39.8807	0.0194653	0.15377	1	1	LKIFANNM_01396	0.00929962
LKIFANNM_01397_gR15r	372.219	-1.21225	0.176371	0.22069	1	pgm	-0.579157
LKIFANNM_01398_gR36r	178.518	-0.0934538	0.142158	1	1	bta	-0.0446479
LKIFANNM_01399_gR727f	87.2851	0.149478	0.178681	1	1	glnH6	0.0714134
LKIFANNM_01400_gR577f	234.401	0.181588	0.137052	1	1	glnQ6	0.0867542
LKIFANNM_01401_gR612f	702.573	0.0214457	0.0824515	1	1	glnP6	0.0102458
LKIFANNM_01402_gR1154f	381.059	0.161351	0.110571	1	1	LKIFANNM_01402	0.0770858
LKIFANNM_01403_gR1076f	468.927	-0.0350455	0.0918087	1	1	LKIFANNM_01403	-0.0167431
LKIFANNM_01404_gR124r	375.615	0.0116551	0.107788	1	1	LKIFANNM_01404	0.00556827
LKIFANNM_01405_gR397f	59.3131	-5.20227	0.470275	1.46882e-19	1.14434e-18	atpC	-2.4854
LKIFANNM_01406_gR1368f	138.046	-2.07326	0.203432	1.16563e-07	6.84347e-07	atpD	-0.990505
LKIFANNM_01407_gR803f	150.745	-2.32752	0.204744	7.56734e-11	4.81536e-10	atpG	-1.11198
LKIFANNM_01408_gR1440f	213.023	-3.0533	0.18033	3.5865e-30	3.99387e-29	atpA	-1.45872
LKIFANNM_01409_gR489f	155.762	-1.74303	0.222581	0.000777133	0.00410398	atpH	-0.832737
LKIFANNM_01410_gR271f	292.241	-0.239202	0.138463	1	1	atpF	-0.11428
LKIFANNM_01411_gR693f	179.948	-1.17254	0.161767	0.27765	1	atpB	-0.560183
LKIFANNM_01412_gR164f	98.8417	-3.79829	0.285912	7.69627e-23	6.65386e-22	atpE	-1.81465
LKIFANNM_01413_gR844f	358.386	0.248166	0.122973	1	1	LKIFANNM_01413	0.118562
LKIFANNM_01414_gR303f	437.561	0.169954	0.101945	1	1	LKIFANNM_01414	0.0811963
LKIFANNM_01415_gR388f	268.61	0.184022	0.13597	1	1	LKIFANNM_01415	0.0879173
LKIFANNM_01416_gR459f	944.721	0.362711	0.189758	1	1	greA	0.173286
LKIFANNM_01417_gR1530f	532.346	0.072636	0.104955	1	1	mltG	0.0347021
LKIFANNM_01418_gR410f	230.633	0.188112	0.121236	1	1	LKIFANNM_01418	0.0898712
LKIFANNM_01419_gR450f	133.999	-7.79688	0.657811	3.98448e-26	3.81505e-25	LKIFANNM_01419	-3.72499
LKIFANNM_01420_gR1280f	80.4109	-8.56883	1.02043	4.61684e-15	3.27332e-14	murC	-4.09379
LKIFANNM_01421_gR594f	156.913	-5.95401	0.326274	1.1882e-52	4.68198e-51	LKIFANNM_01421	-2.84455
LKIFANNM_01422_gR3078f	333.764	0.315479	0.12533	1	1	snf	0.150721
LKIFANNM_01423_gR1138f	108.882	0.092936	0.133568	1	1	patB2	0.0444005
LKIFANNM_01424_gR1055f	378.277	0.0415256	0.0948809	1	1	metB_2	0.019839
LKIFANNM_01425_gR286f	469.002	0.129268	0.0787832	1	1	LKIFANNM_01425	0.061758
LKIFANNM_01426_gR436f	484.584	0.0303982	0.0870194	1	1	LKIFANNM_01426	0.0145228
LKIFANNM_01427_gR608f	173.096	0.0369838	0.118152	1	1	lmrA	0.0176691
LKIFANNM_01428_gR244f	581.656	0.0713523	0.0986382	1	1	LKIFANNM_01428	0.0340888
LKIFANNM_01429_gR1925f	121.6	-1.51476	0.216917	0.0166568	0.0844795	aliB	-0.723682
LKIFANNM_01430_gR1597f	57.5369	-4.44529	0.39558	1.48939e-18	1.13871e-17	ytgP	-2.12375
LKIFANNM_01431_gR23r	71.7223	-7.67416	0.847146	2.75154e-16	1.98518e-15	murE	-3.66635
LKIFANNM_01432_gR29f	235.667	-0.0969969	0.116947	1	1	LKIFANNM_01432	-0.0463406
LKIFANNM_01433_gR186f	250.975	-0.00128824	0.11904	1	1	LKIFANNM_01433	-0.000615459
LKIFANNM_01434_gR304f	193.062	-1.01574	0.176551	0.891111	1	LKIFANNM_01434	-0.485274
LKIFANNM_01435_gR452f	177.942	0.0156412	0.130183	1	1	LKIFANNM_01435	0.00747262
LKIFANNM_01436_gR926f	116.889	-3.8035	0.296922	2.20196e-21	1.81928e-20	ppaC	-1.81713
LKIFANNM_01437_gR248f	243.952	0.109526	0.122131	1	1	LKIFANNM_01437	0.0523263
LKIFANNM_01438_gR703f	249.157	-0.00063057	0.109174	1	1	LKIFANNM_01438	-0.000301257
LKIFANNM_01439_gR309f	199.101	-0.958279	0.158802	1	1	LKIFANNM_01439	-0.457821
LKIFANNM_01440_gR1212f	132.434	-0.862878	0.280856	1	1	LKIFANNM_01440	-0.412243
LKIFANNM_01441_gR130f	185.165	-2.95763	0.23081	1.66069e-17	1.23736e-16	rpsR	-1.41302
LKIFANNM_01442_gR407f	225.483	-4.71689	0.217923	1.41442e-65	1.07339e-63	ssbA	-2.25351
LKIFANNM_01443_gR252f	212.741	-6.07451	0.319211	1.63528e-57	8.37673e-56	rpsF	-2.90212
LKIFANNM_01444_gR1265f	204.49	-4.33283	0.224805	5.14284e-50	1.69963e-48	asnC	-2.07002
LKIFANNM_01445_gR288f	181.478	-4.65312	0.241592	5.3896e-52	2.04505e-50	LKIFANNM_01445	-2.22304
LKIFANNM_01446_gR1172f	146.406	-4.70379	0.298749	1.2059e-35	1.70406e-34	aspC	-2.24725
LKIFANNM_01447_gR395f	122.53	-5.16142	0.32254	1.64208e-38	2.6917e-37	LKIFANNM_01447	-2.46588
LKIFANNM_01448_gR60r	212.644	0.0634689	0.1177	1	1	LKIFANNM_01448	0.0303225
LKIFANNM_01449_gR7550f	274.393	0.108798	0.110112	1	1	pclA	0.0519784
LKIFANNM_01450_gR15r	208.086	0.0716901	0.120939	1	1	mga1	0.0342502
LKIFANNM_01451_gR709f	506.577	0.0803094	0.100912	1	1	LKIFANNM_01451	0.0383681
LKIFANNM_01452_gR35f	339.669	0.202739	0.0951361	1	1	LKIFANNM_01452	0.0968591
LKIFANNM_01454_gR1533f	538.577	0.0587512	0.108204	1	1	LKIFANNM_01454	0.0280686
LKIFANNM_01455_gR354f	239.531	0.257352	0.118662	1	1	def2	0.122951
LKIFANNM_01456_gR768f	183.33	0.175353	0.14019	1	1	LKIFANNM_01456	0.0837754
LKIFANNM_01457_gR2671f	165.237	-0.055571	0.112544	1	1	pacL	-0.0265492
LKIFANNM_01458_gR93f	294.623	0.34995	0.146022	1	1	LKIFANNM_01458	0.16719
LKIFANNM_01459_gR50r	256.896	-0.0234296	0.110903	1	1	mntE	-0.0111936
LKIFANNM_01460_gR1799f	248.175	-0.0135489	0.110746	1	1	LKIFANNM_01460	-0.00647303
LKIFANNM_01461_gR1176f	235.463	-1.19038	0.155855	0.215701	1	cca	-0.568707
LKIFANNM_01462_gR740f	284.232	-1.87159	0.150189	5.91278e-09	3.59504e-08	dapB	-0.894159
LKIFANNM_01463_gR818f	303.399	-2.49517	0.207554	4.81049e-13	3.25303e-12	LKIFANNM_01463	-1.19208
LKIFANNM_01464_gR285f	243.602	-2.34813	0.166145	4.12923e-16	2.95832e-15	LKIFANNM_01464	-1.12183
LKIFANNM_01465_gR1318f	81.306	-4.39347	0.341805	1.56675e-23	1.3778e-22	glmM	-2.09899
LKIFANNM_01466_gR656f	215.968	-5.55537	0.272308	2.5684e-63	1.81471e-61	LKIFANNM_01466	-2.65409
LKIFANNM_01467_gR833f	174.022	-5.63244	0.285428	9.50224e-60	5.56288e-58	disA	-2.69092
LKIFANNM_01468_gR29r	88.2106	-0.0841666	0.143587	1	1	LKIFANNM_01468	-0.0402109
LKIFANNM_01469_gR874f	165.047	-0.255176	0.151757	1	1	LKIFANNM_01469	-0.121911
LKIFANNM_01470_gR963f	432.45	-0.564312	0.117896	1	1	LKIFANNM_01470	-0.269602
LKIFANNM_01471_gR821f	128.781	-0.0464339	0.123678	1	1	LKIFANNM_01471	-0.0221839
LKIFANNM_01472_gR347f	268.741	-0.20719	0.114943	1	1	aldR	-0.0989857
LKIFANNM_01473_gR530f	195.335	-3.0729	0.182958	6.8074e-30	7.41934e-29	engB	-1.46809
LKIFANNM_01474_gR1044f	169.126	-4.31695	0.256338	1.38086e-38	2.30031e-37	clpX	-2.06244
LKIFANNM_01475_gR64f	259.927	-1.42381	0.172297	0.0133042	0.0678119	LKIFANNM_01475	-0.68023
LKIFANNM_01476_gR473f	199.058	-5.38337	0.278906	4.0035e-56	1.84007e-54	folA	-2.57192
LKIFANNM_01477_gR421f	200.884	-0.374237	0.16763	1	1	dpr	-0.178793
LKIFANNM_01478_gR1283f	213.628	-0.0848045	0.134882	1	1	lytC	-0.0405156
LKIFANNM_01479_gR741f	202.21	-3.10799	0.202791	1.89258e-25	1.7468e-24	tpiA	-1.48485
LKIFANNM_01480_gR641f	162.875	-4.44114	0.245573	6.43641e-45	1.55155e-43	dnaD	-2.12177
LKIFANNM_01481_gR854f	307.095	-5.67949	0.321465	1.5797e-48	4.69101e-47	metA	-2.71339
LKIFANNM_01482_gR468f	328.811	0.169127	0.123371	1	1	apt	0.0808009
LKIFANNM_01483_gR699f	300.166	0.0740936	0.112602	1	1	LKIFANNM_01483	0.0353985
LKIFANNM_01484_gR1086f	298.689	0.111762	0.110673	1	1	msmK	0.0533947
LKIFANNM_01485_gR40f	312.272	-0.0151155	0.111537	1	1	LKIFANNM_01485	-0.00722148
LKIFANNM_01486_gR495f	62.5246	-1.41883	0.24721	0.083945	0.414466	LKIFANNM_01486	-0.677849
LKIFANNM_01487_gR706f	37.6544	-0.55496	0.48062	1	1	codY	-0.265134
LKIFANNM_01488_gR1494f	191.087	-0.115958	0.121551	1	1	cshA	-0.0553995
LKIFANNM_01489_gR1196f	104.948	0.0295832	0.147775	1	1	oxlT	0.0141335
LKIFANNM_01490_gR95r	550.583	0.0502373	0.0901865	1	1	merA	0.024001
LKIFANNM_01491_gR30r	128.947	-2.64447	0.237	3.15561e-12	2.06576e-11	murT	-1.2634
LKIFANNM_01492_gR26r	79.4485	-3.60689	0.269865	2.83773e-22	2.42272e-21	gatD	-1.7232
LKIFANNM_01493_gR27r	320.299	0.0566213	0.103092	1	1	pepQ	0.027051
LKIFANNM_01497_gR428f	29.5993	-6.83872	1.02838	1.89473e-09	1.16236e-08	pdxU2	-3.26722
LKIFANNM_01498_gR692f	121.482	-5.07158	0.553926	7.49798e-14	5.20792e-13	pdxK	-2.42296
LKIFANNM_01499_gR719f	80.835	-6.21673	0.509531	2.98841e-25	2.73359e-24	truA	-2.97006
LKIFANNM_01500_gR1124f	51.5354	-0.223197	0.27815	1	1	LKIFANNM_01500	-0.106633
LKIFANNM_01501_gR592f	511.889	-0.0708203	0.0947408	1	1	LKIFANNM_01501	-0.0338346
LKIFANNM_01502_gR321f	152.803	-0.177454	0.154282	1	1	phnA	-0.0847792
LKIFANNM_01503_gR636f	74.2409	-4.86125	0.439612	6.63e-19	5.11719e-18	cmk	-2.32248
LKIFANNM_01504_gR459f	169.833	-3.46617	0.217165	4.5728e-30	5.06469e-29	LKIFANNM_01504	-1.65598
LKIFANNM_01505_gR31r	358.934	-1.32744	0.111824	0.00330492	0.0170574	fer	-0.63419
LKIFANNM_01506_gR928f	344.377	0.0419844	0.0971855	1	1	gtrB	0.0200582
LKIFANNM_01507_gR983f	146.787	-1.73456	0.238912	0.00194269	0.010103	galE-1	-0.828689
LKIFANNM_01508_gR1049f	234.184	0.0290086	0.129575	1	1	LKIFANNM_01508	0.013859
LKIFANNM_01509_gR772f	181.544	-0.0774493	0.125288	1	1	ybgI	-0.0370016
LKIFANNM_01510_gR641f	69.6902	-0.278083	0.242798	1	1	LKIFANNM_01510	-0.132855
LKIFANNM_01511_gR2303f	382.097	0.114962	0.099031	1	1	ctpE	0.0549233
LKIFANNM_01512_gR53r	188.689	-4.8434	0.520807	6.61335e-14	4.62483e-13	plsC	-2.31395
LKIFANNM_01513_gR569f	543.638	0.0627086	0.102017	1	1	cadD	0.0299592
LKIFANNM_01514_gR172f	162.478	-0.0614907	0.128949	1	1	rpsO	-0.0293774
LKIFANNM_01515_gR417f	284.778	0.129774	0.10589	1	1	LKIFANNM_01515	0.0619999
LKIFANNM_01516_gR23r	234.11	-0.309192	0.172154	1	1	LKIFANNM_01516	-0.147718
LKIFANNM_01517_gR45r	313.044	-4.71519	0.19906	4.38667e-78	1.49805e-75	LKIFANNM_01517	-2.2527
LKIFANNM_01518_gR24r	108.501	-4.34681	0.321827	1.26497e-25	1.18353e-24	thrS	-2.0767
LKIFANNM_01519_gR941f	341.615	0.177941	0.10632	1	1	LKIFANNM_01519	0.0850119
LKIFANNM_01520_gR586f	238.234	0.0949594	0.125647	1	1	LKIFANNM_01520	0.0453672
LKIFANNM_01521_gR60r	430.251	0.124048	0.0917454	1	1	LKIFANNM_01521	0.0592644
LKIFANNM_01522_gR269f	321.118	0.0654558	0.111653	1	1	LKIFANNM_01522	0.0312717
LKIFANNM_01523_gR423f	130.521	-0.292025	0.184933	1	1	LKIFANNM_01523	-0.139516
LKIFANNM_01524_gR797f	384.903	0.122869	0.0917802	1	1	LKIFANNM_01524	0.0587012
LKIFANNM_01525_gR11r	244.019	-1.20769	0.14634	0.151761	0.733392	mntR	-0.57698
LKIFANNM_01526_gR14r	297.115	0.262855	0.117358	1	1	LKIFANNM_01526	0.12558
LKIFANNM_01527_gR27r	388.529	0.0147625	0.0961125	1	1	LKIFANNM_01527	0.00705285
LKIFANNM_01528_gR189f	422.923	0.204889	0.0976051	1	1	LKIFANNM_01528	0.0978865
LKIFANNM_01529_gR338f	357.152	0.134928	0.089946	1	1	LKIFANNM_01529	0.0644622
LKIFANNM_01530_gR32r	313.279	0.0326146	0.111673	1	1	LKIFANNM_01530	0.0155818
LKIFANNM_01531_gR407f	357.03	0.00843842	0.145207	1	1	dtd	0.00403148
LKIFANNM_01532_gR2214f	752.725	0.258757	0.112069	1	1	relA	0.123622
LKIFANNM_01533_gR15r	488.759	0.297753	0.102762	1	1	LKIFANNM_01533	0.142252
LKIFANNM_01534_gR1822f	580.647	-0.0732928	0.0869368	1	1	pepO	-0.0350159
LKIFANNM_01535_gR24r	319.482	-1.0586	0.125331	0.62948	1	psaB	-0.505751
LKIFANNM_01536_gR42r	293.392	-0.12475	0.103093	1	1	psaC	-0.0595998
LKIFANNM_01537_gR171r	426.932	0.257149	0.129862	1	1	psaA	0.122854
LKIFANNM_01538_gR28r	268.444	-0.0303918	0.116148	1	1	psaD	-0.0145198
LKIFANNM_01539_gR2663f	268.711	0.0506885	0.110689	1	1	LKIFANNM_01539	0.0242166
LKIFANNM_01540_gR632f	353.334	0.165361	0.113251	1	1	LKIFANNM_01540	0.0790017
LKIFANNM_01541_gR2372f	158.727	0.028557	0.124888	1	1	LKIFANNM_01541	0.0136432
LKIFANNM_01542_gR664f	234.379	-2.56926	0.298733	1.20652e-07	7.06332e-07	gpmA	-1.22747
LKIFANNM_01543_gR83f	447.584	-0.00324759	0.0986149	1	1	LKIFANNM_01543	-0.00155155
LKIFANNM_01544_gR2771f	96.6112	-4.90802	0.329105	6.63544e-33	8.24001e-32	ileS	-2.34482
LKIFANNM_01545_gR780f	182.801	-5.41503	0.270585	2.53839e-60	1.52975e-58	divIVA	-2.58705
LKIFANNM_01546_gR752f	203.761	-5.05362	0.243643	1.46646e-62	9.38992e-61	ylmH	-2.41438
LKIFANNM_01547_gR212f	117.294	-4.61474	0.285819	5.38916e-37	8.13584e-36	ylmG	-2.20471
LKIFANNM_01548_gR447f	114.88	-5.2436	0.334645	2.72878e-37	4.23581e-36	sepF	-2.50515
LKIFANNM_01549_gR549f	158.321	-1.10073	0.233502	0.596727	1	ylmE	-0.525876
LKIFANNM_01550_gR1175f	123.823	-6.69369	0.465772	3.97592e-35	5.43111e-34	ftsZ	-3.19793
LKIFANNM_01551_gR1304f	114.429	-5.67932	0.36879	2.04189e-37	3.21834e-36	ftsA	-2.71331
LKIFANNM_01552_gR662f	149.606	0.116475	0.128933	1	1	LKIFANNM_01552	0.0556462
LKIFANNM_01553_gR563f	245.914	0.107774	0.106928	1	1	LKIFANNM_01553	0.0514894
LKIFANNM_01554_gR1354f	173.339	-7.99283	0.603341	3.19412e-32	3.82734e-31	murF	-3.8186
LKIFANNM_01555_gR979f	124.801	-6.42469	0.425908	7.46275e-38	1.19462e-36	ddl	-3.06941
LKIFANNM_01556_gR582f	497.275	-0.709245	0.184771	1	1	recR	-0.338844
LKIFANNM_01557_gR2020f	145.999	-2.53924	0.227316	1.03821e-11	6.71072e-11	pbp2b	-1.21313
LKIFANNM_01558_gR16r	278.572	0.0114064	0.106353	1	1	nanR	0.00544942
LKIFANNM_01559_gR786f	363.31	0.184845	0.12009	1	1	nanK	0.0883105
LKIFANNM_01560_gR519f	489.527	0.021342	0.10179	1	1	dapA_3	0.0101962
LKIFANNM_01562_gR439f	299.574	0.0632919	0.104223	1	1	LKIFANNM_01562	0.0302379
LKIFANNM_01563_gR62f	298.652	0.259399	0.136243	1	1	LKIFANNM_01563	0.123929
LKIFANNM_01564_gR419f	95.2188	0.024481	0.137783	1	1	yjgK	0.0116959
LKIFANNM_01565_gR813f	254.706	0.105798	0.109044	1	1	satC	0.0505454
LKIFANNM_01566_gR865f	140.067	-0.0207468	0.125197	1	1	satB	-0.00991184
LKIFANNM_01567_gR1229f	337.359	-0.410325	0.142801	1	1	satA	-0.196034
LKIFANNM_01568_gR1470f	124.743	0.290052	0.199011	1	1	nanP	0.138573
LKIFANNM_01569_gR690f	266.795	0.0882123	0.100576	1	1	nanE-1	0.0421437
LKIFANNM_01570_gR999f	374.055	0.164082	0.104533	1	1	LKIFANNM_01570	0.0783906
LKIFANNM_01571_gR2020f	471.978	0.0665639	0.0959298	1	1	nanB	0.0318011
LKIFANNM_01572_gR815f	205.046	0.227484	0.135805	1	1	LKIFANNM_01572	0.108681
LKIFANNM_01573_gR837f	306.811	-0.00200662	0.114106	1	1	ycjO	-0.000958671
LKIFANNM_01574_gR1277f	321.115	0.15793	0.113504	1	1	LKIFANNM_01574	0.0754516
LKIFANNM_01575_gR427f	303.481	0.172944	0.112722	1	1	LKIFANNM_01575	0.0826248
LKIFANNM_01576_gR2955f	159.94	0.0153136	0.11576	1	1	nanA	0.00731611
LKIFANNM_01577_gR106f	350.186	0.0166137	0.113132	1	1	LKIFANNM_01577	0.00793727
LKIFANNM_01578_gR966f	395.48	0.398829	0.136209	1	1	axe1	0.190542
LKIFANNM_01579_gR1995f	259.816	0.115717	0.138667	1	1	recG	0.0552842
LKIFANNM_01580_gR1077f	120.335	-7.36611	0.608781	1.48595e-26	1.44987e-25	alr	-3.51918
LKIFANNM_01581_gR266f	32.1083	-7.35104	1.04916	1.39232e-10	8.83239e-10	acpS	-3.51198
LKIFANNM_01582_gR971f	205.561	-7.37224	0.438469	8.39667e-49	2.53011e-47	aroF	-3.52211
LKIFANNM_01583_gR977f	139.529	-7.25451	0.531853	7.51922e-33	9.28126e-32	aroG	-3.46587
LKIFANNM_01584_gR2461f	210.776	-6.77081	0.361732	4.50261e-58	2.42785e-56	secA	-3.23478
LKIFANNM_01585_gR60f	116.043	0.127424	0.12668	1	1	LKIFANNM_01585	0.0608774
LKIFANNM_01586_gR600f	588.926	-0.0214923	0.0947079	1	1	LKIFANNM_01586	-0.010268
LKIFANNM_01587_gR479f	302.448	0.144717	0.104758	1	1	LKIFANNM_01587	0.0691391
LKIFANNM_01588_gR777f	237.925	0.102493	0.117811	1	1	LKIFANNM_01588	0.0489664
LKIFANNM_01589_gR354f	293.396	0.0510384	0.0948348	1	1	LKIFANNM_01589	0.0243838
LKIFANNM_01590_gR62r	397.073	0.0457951	0.113339	1	1	LKIFANNM_01590	0.0218787
LKIFANNM_01591_gR312f	496.682	0.19646	0.0973341	1	1	LKIFANNM_01591	0.0938594
LKIFANNM_01592_gR297f	339.604	0.123993	0.0985584	1	1	LKIFANNM_01592	0.059238
LKIFANNM_01593_gR1301f	227.496	-2.74389	0.180298	3.09896e-22	2.63476e-21	engA	-1.3109
LKIFANNM_01594_gR698f	157.703	-4.57016	0.483243	6.90635e-14	4.8133e-13	frp	-2.18341
LKIFANNM_01595_gR858f	155.524	-5.32843	0.290165	8.92647e-51	3.10006e-49	dnaI	-2.54567
LKIFANNM_01596_gR1109f	17.1016	-7.29901	1.07082	4.08506e-10	2.56757e-09	dnaB	-3.48713
LKIFANNM_01597_gR459f	111.658	-6.21182	0.440592	6.24793e-33	7.80611e-32	nrdR	-2.96772
LKIFANNM_01598_gR34r	312.882	0.166392	0.114667	1	1	gntR	0.0794942
LKIFANNM_01599_gR35r	369.478	0.172946	0.106717	1	1	LKIFANNM_01599	0.0826255
LKIFANNM_01600_gR62r	77.6598	0.08803	0.14662	1	1	LKIFANNM_01600	0.0420566
LKIFANNM_01601_gR1163f	277.783	0.103533	0.12291	1	1	qsrB	0.0494632
LKIFANNM_01602_gR851f	211.81	0.299029	0.146925	1	1	qsrA	0.142862
LKIFANNM_01603_gR40r	370.377	0.0181669	0.107118	1	1	LKIFANNM_01603	0.00867928
LKIFANNM_01604_gR786f	290.183	0.0192171	0.115139	1	1	scrK	0.00918104
LKIFANNM_01605_gR1841f	119.821	-0.0721164	0.138752	1	1	scrA	-0.0344539
LKIFANNM_01606_gR124r	358.98	-1.24054	0.142174	0.0882312	0.433539	scrB	-0.592673
LKIFANNM_01607_gR32r	431.135	-0.142391	0.10907	1	1	scrR	-0.0680279
LKIFANNM_01608_gR1231f	37.5737	-2.79652	0.359398	4.43445e-07	2.5523e-06	mvaA	-1.33605
LKIFANNM_01609_gR1133f	111.515	-5.95017	0.397491	3.48163e-36	5.05947e-35	mvaS	-2.84271
LKIFANNM_01610_gR129f	408.425	0.0922743	0.0999252	1	1	LKIFANNM_01610	0.0440843
LKIFANNM_01611_gR378f	474.428	0.0584712	0.0897467	1	1	LKIFANNM_01611	0.0279348
LKIFANNM_01612_gR184f	393.666	0.269303	0.0971679	1	1	LKIFANNM_01612	0.12866
LKIFANNM_01613_gR431f	381.606	-0.0434858	0.115951	1	1	LKIFANNM_01613	-0.0207755
LKIFANNM_01614_gR728f	415.106	-0.028796	0.113115	1	1	LKIFANNM_01614	-0.0137574
LKIFANNM_01615_gR1949f	118.189	-2.80033	0.242354	8.48598e-14	5.87425e-13	stkP	-1.33786
LKIFANNM_01616_gR688f	460.487	0.0182418	0.139102	1	1	phpP	0.00871507
LKIFANNM_01617_gR1246f	265.002	0.0603318	0.105236	1	1	sun	0.0288237
LKIFANNM_01618_gR905f	146.343	-2.63873	0.192262	1.23869e-17	9.26306e-17	fmt	-1.26066
LKIFANNM_01619_gR2387f	185.643	-2.35467	0.188477	5.56315e-13	3.74964e-12	priA	-1.12495
LKIFANNM_01620_gR297f	357.931	-1.58782	0.139181	2.26844e-05	0.000127343	rpoZ	-0.758585
LKIFANNM_01621_gR585f	70.8554	-4.89554	0.41171	1.25035e-21	1.0457e-20	gmk	-2.33886
LKIFANNM_01622_gR1574f	407.624	-0.292671	0.112672	1	1	rny	-0.139825
LKIFANNM_01623_gR224f	204.199	0.00998854	0.119523	1	1	yoeB	0.00477206
LKIFANNM_01624_gR238f	293.732	-0.0220966	0.1063	1	1	yefM	-0.0105567
LKIFANNM_01625_gR1088f	565.293	0.0489014	0.0848961	1	1	LKIFANNM_01625	0.0233628
LKIFANNM_01626_gR719f	297.801	0.0661808	0.116162	1	1	LKIFANNM_01626	0.0316181
LKIFANNM_01627_gR283f	585.405	0.0223	0.0861797	1	1	rsfA	0.0106539
LKIFANNM_01628_gR397f	504.775	0.134004	0.0922904	1	1	LKIFANNM_01628	0.0640208
LKIFANNM_01629_gR584f	257.052	-0.0221423	0.102944	1	1	yqeK	-0.0105785
LKIFANNM_01630_gR603f	417.712	-0.293691	0.118634	1	1	nadD	-0.140312
LKIFANNM_01631_gR281f	246.693	-0.643617	0.283778	1	1	LKIFANNM_01631	-0.30749
LKIFANNM_01632_gR1067f	159.825	-1.20458	0.203982	0.2986	1	yqeH	-0.57549
LKIFANNM_01633_gR501f	216.955	-5.17844	0.242893	9.45846e-67	9.22875e-65	LKIFANNM_01633	-2.47402
LKIFANNM_01634_gR857f	124.939	-4.82197	0.291892	1.53375e-39	2.68603e-38	corA2	-2.30371
LKIFANNM_01635_gR509f	197.588	0.23871	0.12792	1	1	LKIFANNM_01635	0.114045
LKIFANNM_01636_gR23r	239.125	0.156967	0.118906	1	1	sstT	0.0749914
LKIFANNM_01637_gR18r	478.945	0.225567	0.0937255	1	1	LKIFANNM_01637	0.107766
LKIFANNM_01638_gR77r	256.496	-0.0706757	0.115615	1	1	LKIFANNM_01638	-0.0337656
LKIFANNM_01639_gR20r	282.095	0.144181	0.113109	1	1	LKIFANNM_01639	0.0688828
LKIFANNM_01640_gR94r	376.539	0.314498	0.12447	1	1	trxA	0.150253
LKIFANNM_01641_gR23r	331.579	0.0775083	0.0948166	1	1	queF	0.0370298
LKIFANNM_01642_gR38r	540.982	0.203984	0.0849554	1	1	LKIFANNM_01642	0.0974539
LKIFANNM_01643_gR574f	286.513	0.0990721	0.113957	1	1	aqpZ	0.047332
LKIFANNM_01644_gR510f	362.81	0.0762869	0.103682	1	1	LKIFANNM_01644	0.0364463
LKIFANNM_01646_gR1777f	298.867	0.101433	0.120732	1	1	pepF2	0.0484597
LKIFANNM_01647_gR702f	298.226	-0.0702524	0.114002	1	1	LKIFANNM_01647	-0.0335633
LKIFANNM_01648_gR887f	430.575	0.0733439	0.114925	1	1	prmA	0.0350403
LKIFANNM_01649_gR400f	383.318	0.143223	0.105656	1	1	LKIFANNM_01649	0.0684251
LKIFANNM_01650_gR986f	276.359	-0.0225009	0.107126	1	1	LKIFANNM_01650	-0.0107499
LKIFANNM_01651_gR411f	322.228	0.0915505	0.0930835	1	1	LKIFANNM_01651	0.0437385
LKIFANNM_01652_gR432f	322.61	0.165349	0.114865	1	1	hicB	0.078996
LKIFANNM_01653_gR142f	234.465	0.06093	0.122126	1	1	hicA	0.0291095
LKIFANNM_01654_gR109f	239.693	-0.042107	0.123837	1	1	LKIFANNM_01654	-0.0201168
LKIFANNM_01655_gR10r	173.68	-0.0539341	0.131712	1	1	LKIFANNM_01655	-0.0257672
LKIFANNM_01656_gR9r	485.55	0.155387	0.106973	1	1	LKIFANNM_01656	0.0742368
LKIFANNM_01657_gR1283f	371.216	0.123403	0.0904433	1	1	sacA	0.0589564
LKIFANNM_01658_gR825f	435.081	0.00343018	0.107392	1	1	LKIFANNM_01658	0.00163878
LKIFANNM_01659_gR819f	118.879	0.0756809	0.136768	1	1	LKIFANNM_01659	0.0361568
LKIFANNM_01660_gR1083f	357.738	0.130209	0.0987251	1	1	LKIFANNM_01660	0.0622077
LKIFANNM_01661_gR965f	295.352	0.0385155	0.114673	1	1	LKIFANNM_01661	0.0184009
LKIFANNM_01662_gR1337f	222.011	0.134808	0.130842	1	1	mga2	0.0644049
LKIFANNM_01663_gR66r	193.205	0.0940103	0.131805	1	1	LKIFANNM_01663	0.0449137
LKIFANNM_01664_gR34r	340.057	0.144948	0.124726	1	1	LKIFANNM_01664	0.0692492
LKIFANNM_01665_gR295r	403.954	0.252497	0.110194	1	1	gls24	0.120631
LKIFANNM_01666_gR137r	136.752	-0.098729	0.140192	1	1	LKIFANNM_01666	-0.0471681
LKIFANNM_01667_gR388f	214.231	0.36328	0.131873	1	1	LKIFANNM_01667	0.173558
LKIFANNM_01668_gR50r	240.391	0.173457	0.131924	1	1	cclA	0.0828698
LKIFANNM_01669_gR1055f	103.026	-2.16702	0.245995	1.81658e-06	1.03971e-05	LKIFANNM_01669	-1.0353
LKIFANNM_01670_gR585f	125.436	-2.89997	0.215529	9.03237e-19	6.93159e-18	LKIFANNM_01670	-1.38547
LKIFANNM_01671_gR708f	432.912	0.0152553	0.0965973	1	1	trpA	0.00728825
LKIFANNM_01672_gR1203f	492.351	0.0383536	0.0951261	1	1	trpB	0.0183236
LKIFANNM_01673_gR563f	186.458	0.180508	0.137912	1	1	trpF	0.0862382
LKIFANNM_01674_gR688f	71.3544	0.019925	0.16217	1	1	trpC	0.00951925
LKIFANNM_01675_gR883f	375.23	0.100875	0.102669	1	1	trpD	0.0481932
LKIFANNM_01676_gR527f	338.738	-0.00404407	0.0935891	1	1	trpG	-0.00193207
LKIFANNM_01677_gR1323f	307.128	0.19975	0.126131	1	1	trpE	0.0954311
LKIFANNM_01678_gR170f	476.7	0.361662	0.150483	1	1	LKIFANNM_01678	0.172785
LKIFANNM_01679_gR933f	438.932	0.0616573	0.102894	1	1	LKIFANNM_01679	0.029457
LKIFANNM_01680_gR248f	381.732	0.249303	0.136907	1	1	LKIFANNM_01680	0.119105
LKIFANNM_01681_gR698f	339.927	0.101215	0.102571	1	1	mgtC	0.0483556
LKIFANNM_01682_gR1608f	320.937	0.0624102	0.106669	1	1	sfuB_3	0.0298167
LKIFANNM_01683_gR849f	453.32	0.114882	0.0943437	1	1	LKIFANNM_01683	0.0548854
LKIFANNM_01684_gR814f	348.91	0.17201	0.101899	1	1	LKIFANNM_01684	0.0821783
LKIFANNM_01685_gR601f	327.512	0.230068	0.124206	1	1	LKIFANNM_01685	0.109916
LKIFANNM_01686_gR934f	359.47	0.111617	0.0915769	1	1	galE-2	0.0533256
LKIFANNM_01687_gR1343f	595.338	0.0332238	0.0872814	1	1	galT-1	0.0158728
LKIFANNM_01688_gR581f	319.489	0.0550397	0.102814	1	1	phoU3	0.0262954
LKIFANNM_01689_gR231f	228.171	0.0442756	0.118105	1	1	LKIFANNM_01689	0.0211528
LKIFANNM_01690_gR251f	271.403	-0.0183445	0.109846	1	1	LKIFANNM_01690	-0.00876416
LKIFANNM_01691_gR2106f	425.383	0.215993	0.0912701	1	1	pfbA	0.103191
LKIFANNM_01692_gR1218f	112.269	-4.60716	0.289316	5.19064e-36	7.4375e-35	aatB	-2.20109
LKIFANNM_01693_gR666f	216.893	-3.76938	0.19561	1.02208e-45	2.6178e-44	LKIFANNM_01693	-1.80084
LKIFANNM_01694_gR1700f	196.876	0.126037	0.118751	1	1	LKIFANNM_01694	0.0602144
LKIFANNM_01695_gR1693f	306.521	0.00993842	0.0938575	1	1	LKIFANNM_01695	0.00474811
LKIFANNM_01696_gR394f	260.898	-0.0483721	0.0997906	1	1	LKIFANNM_01696	-0.0231099
LKIFANNM_01697_gR190f	343.326	0.109571	0.102083	1	1	LKIFANNM_01697	0.0523481
LKIFANNM_01698_gR35r	405.978	-0.0151225	0.100936	1	1	exoA	-0.00722483
LKIFANNM_01699_gR47r	314.539	0.0624234	0.110781	1	1	LKIFANNM_01699	0.029823
LKIFANNM_01700_gR67r	452.616	0.241079	0.0985667	1	1	LKIFANNM_01700	0.115176
LKIFANNM_01701_gR30r	203.8	0.14569	0.121858	1	1	xpt	0.0696041
LKIFANNM_01702_gR38r	310.38	0.122362	0.106724	1	1	pbuX	0.058459
LKIFANNM_01703_gR396f	371.353	0.106351	0.0998235	1	1	dpnD	0.0508096
LKIFANNM_01704_gR725f	288.039	0.0563715	0.108099	1	1	dpnC	0.0269317
LKIFANNM_01705_gR368f	251.983	0.0387	0.11055	1	1	paaI	0.018489
LKIFANNM_01706_gR1472f	265.32	0.0553724	0.118883	1	1	galT-2	0.0264543
LKIFANNM_01707_gR1105f	245.864	0.166194	0.113432	1	1	galK	0.0793999
LKIFANNM_01708_gR38r	188.379	0.0876638	0.135999	1	1	galR	0.0418817
LKIFANNM_01709_gR975f	442.027	0.0223368	0.0999871	1	1	adhB	0.0106715
LKIFANNM_01710_gR332f	385.568	0.00243232	0.0970158	1	1	nmlR	0.00116205
LKIFANNM_01711_gR833f	244.554	0.109745	0.123937	1	1	czcD	0.0524312
LKIFANNM_01712_gR21r	526.909	0.100145	0.0907687	1	1	sczA	0.0478445
LKIFANNM_01713_gR758f	395.825	0.224834	0.0987673	1	1	pnuC	0.107415
LKIFANNM_01715_gR368r	223.111	0.144028	0.115903	1	1	LKIFANNM_01715	0.0688097
LKIFANNM_01718_gR1463f	593.13	0.160057	0.0886725	1	1	proWX	0.0764678
LKIFANNM_01719_gR621f	117.834	0.0805856	0.129953	1	1	proV	0.0385
LKIFANNM_01720_gR730f	435.972	0.110122	0.105578	1	1	LKIFANNM_01720	0.0526112
LKIFANNM_01721_gR416f	390.338	0.168808	0.0987261	1	1	LKIFANNM_01721	0.0806485
LKIFANNM_01722_gR282f	346.411	-0.0302604	0.0971314	1	1	LKIFANNM_01722	-0.014457
LKIFANNM_01723_gR993f	216.97	0.0538679	0.117377	1	1	pepA	0.0257356
LKIFANNM_01724_gR11r	282.103	-0.046027	0.113595	1	1	LKIFANNM_01724	-0.0219896
LKIFANNM_01725_gR111r	88.3809	-0.00649201	0.139719	1	1	piuB	-0.00310158
LKIFANNM_01726_gR29r	380.318	0.129019	0.102917	1	1	piuC	0.0616393
LKIFANNM_01727_gR95r	258.312	0.494051	0.197689	1	1	piuD	0.236035
LKIFANNM_01728_gR17r	99.2161	-0.101443	0.156165	1	1	piuA	-0.0484647
LKIFANNM_01729_gR202f	182.168	-0.473225	0.228781	1	1	yidD	-0.226085
LKIFANNM_01730_gR695f	342.441	-0.741341	0.152274	1	1	rluB	-0.354178
LKIFANNM_01731_gR502f	182.184	-0.864554	0.182677	1	1	scpB	-0.413044
LKIFANNM_01732_gR693f	185.828	-0.644939	0.167756	1	1	scpA	-0.308122
LKIFANNM_01733_gR710f	156.433	-0.248214	0.177506	1	1	xerD	-0.118585
LKIFANNM_01734_gR449f	161.999	-0.943121	0.220255	1	1	LKIFANNM_01734	-0.450579
LKIFANNM_01735_gR503f	148.922	-0.204097	0.145543	1	1	LKIFANNM_01735	-0.097508
LKIFANNM_01736_gR934f	259.8	-0.889592	0.184663	1	1	rdgB	-0.425006
LKIFANNM_01737_gR740f	119.102	-2.61188	0.311127	1.76641e-07	1.02823e-06	murI	-1.24783
LKIFANNM_01738_gR136f	236.391	-1.45632	0.146882	0.00180812	0.00942706	LKIFANNM_01738	-0.695762
LKIFANNM_01739_gR1581f	27.8292	-0.026183	0.16521	1	1	treC	-0.012509
LKIFANNM_01740_gR1940f	436.498	0.0172088	0.10017	1	1	treP	0.00822157
LKIFANNM_01741_gR18r	485.809	0.122263	0.0925789	1	1	treR	0.0584117
LKIFANNM_01744_gR136r	230.598	-0.0137563	0.115683	1	1	LKIFANNM_01744	-0.00657211
LKIFANNM_01745_gR881f	496.743	-0.195078	0.0981081	1	1	amiF	-0.093199
LKIFANNM_01746_gR983f	266.132	-0.1526	0.130022	1	1	amiE	-0.0729052
LKIFANNM_01747_gR869f	213.011	-0.210212	0.139578	1	1	amiD	-0.100429
LKIFANNM_01748_gR1424f	376.552	-0.0656158	0.0978697	1	1	amiC	-0.0313482
LKIFANNM_01749_gR1877f	379.106	-0.174624	0.110862	1	1	amiA	-0.0834272
LKIFANNM_01750_gR965f	368.955	0.457807	0.146209	1	1	tacL	0.218719
LKIFANNM_01751_gR1434f	178.092	0.164807	0.120918	1	1	gtfA	0.0787372
LKIFANNM_01752_gR806f	383.462	0.124253	0.100203	1	1	msmG	0.0593623
LKIFANNM_01753_gR814f	591.365	0.0802606	0.0845771	1	1	msmF	0.0383448
LKIFANNM_01754_gR1184f	264.207	-0.0750241	0.106107	1	1	msmE	-0.035843
LKIFANNM_01755_gR2030f	148.855	0.0136635	0.128686	1	1	agaN	0.00652776
LKIFANNM_01756_gR27r	164.997	-0.268363	0.160281	1	1	msmR	-0.128211
LKIFANNM_01757_gR14r	226.594	0.00172964	0.108174	1	1	birA	0.00082634
LKIFANNM_01758_gR40f	229.674	0.2653	0.132678	1	1	LKIFANNM_01758	0.126748
LKIFANNM_01761_gR38f	242.233	-6.00765	0.2783	5.57431e-73	1.03834e-70	LKIFANNM_01761	-2.87018
LKIFANNM_01762_gR36f	141.678	-7.51851	0.565352	9.23032e-32	1.0746e-30	LKIFANNM_01762	-3.59199
LKIFANNM_01763_gR28f	190.891	-1.26974	0.162469	0.0937781	0.458595	LKIFANNM_01763	-0.606623
LKIFANNM_01764_gR29f	135.356	-6.39385	0.525479	2.06185e-25	1.89449e-24	LKIFANNM_01764	-3.05468
LKIFANNM_01765_gR75f	217.775	-4.3327	0.420659	1.17647e-15	8.37012e-15	LKIFANNM_01765	-2.06996
LKIFANNM_01766_gR65f	189.158	0.145552	0.136519	1	1	LKIFANNM_01766	0.0695381
LKIFANNM_01767_gR41f	143.455	-6.68108	0.437841	2.94593e-39	5.03017e-38	LKIFANNM_01767	-3.19191
LKIFANNM_01768_gR30f	136.991	-2.94984	0.269912	3.77275e-13	2.55973e-12	LKIFANNM_01768	-1.4093
LKIFANNM_01769_gR65f	213.845	-5.39402	0.247836	8.46117e-71	1.33361e-68	LKIFANNM_01769	-2.57701
LKIFANNM_01770_gR79f	40.7274	-6.87359	0.871871	2.30096e-12	1.52579e-11	LKIFANNM_01770	-3.28388
LKIFANNM_01771_gR41f	17.7833	-3.40671	0.673626	0.000225746	0.00122046	LKIFANNM_01771	-1.62757
LKIFANNM_01772_gR66f	187.541	-6.60973	0.677038	2.04941e-17	1.52147e-16	LKIFANNM_01772	-3.15782
LKIFANNM_01773_gR50f	165.617	-5.58006	0.556096	5.41753e-17	3.99299e-16	LKIFANNM_01773	-2.66589
LKIFANNM_01775_gR64f	134.601	-8.13958	0.734936	1.56241e-23	1.3778e-22	LKIFANNM_01775	-3.88871
LKIFANNM_01776_gR37f	341.2	-2.83166	0.265403	3.94742e-12	2.57588e-11	LKIFANNM_01776	-1.35283
LKIFANNM_01782_gR1251f	333.406	0.148363	0.105827	1	1	rumA-2	0.0708811
LKIFANNM_01783_gR191r	346.093	0.130173	0.109971	1	1	recX	0.0621907
LKIFANNM_01784_gR16r	55.5128	-0.791954	0.442156	0.924411	1	LKIFANNM_01784	-0.378358
LKIFANNM_01786_gR118f	263.543	0.0169074	0.105328	1	1	LKIFANNM_01786	0.00807756
LKIFANNM_01787_gR31f	31.4869	0.0429999	0.174138	1	1	LKIFANNM_01787	0.0205434
LKIFANNM_01788_gR136r	239.431	0.0532989	0.112639	1	1	LKIFANNM_01788	0.0254637
LKIFANNM_01789_gR1586f	76.0357	-2.45472	0.285685	2.92026e-07	1.68552e-06	groEL	-1.17275
LKIFANNM_01790_gR270f	147.127	-1.72399	0.197689	0.000231284	0.00124711	groES	-0.823642
LKIFANNM_01791_gR348f	424.014	0.182489	0.0973861	1	1	ssbB	0.0871845
LKIFANNM_01792_gR725f	396.816	0.173175	0.089349	1	1	ydfG	0.0827351
LKIFANNM_01793_gR551f	291.688	0.146036	0.10345	1	1	LKIFANNM_01793	0.0697692
LKIFANNM_01794_gR303f	167.216	0.0366779	0.130386	1	1	LKIFANNM_01794	0.017523
LKIFANNM_01795_gR199f	277.266	0.310777	0.143429	1	1	LKIFANNM_01795	0.148475
LKIFANNM_01796_gR594f	511.432	0.114317	0.0970152	1	1	LKIFANNM_01796	0.0546151
LKIFANNM_01797_gR383f	713.207	0.10539	0.0853223	1	1	LKIFANNM_01797	0.0503504
LKIFANNM_01798_gR461f	521.588	1.69085	1.07468			LKIFANNM_01798	0.807808
LKIFANNM_01799_gR311f	516.301	0.241504	0.109549	1	1	LKIFANNM_01799	0.115379
LKIFANNM_01800_gR1018f	306.239	0.0681608	0.0967212	1	1	LKIFANNM_01800	0.032564
LKIFANNM_01801_gR154f	374.563	0.17303	0.0983005	1	1	LKIFANNM_01801	0.0826655
LKIFANNM_01802_gR629f	381.092	0.0887404	0.108674	1	1	patA_1	0.042396
LKIFANNM_01803_gR330f	369.416	0.0942605	0.0958345	1	1	LKIFANNM_01803	0.0450333
LKIFANNM_01804_gR695f	525.897	-0.0425071	0.0880986	1	1	yeeN	-0.0203079
LKIFANNM_01805_gR1346f	435.099	0.245408	0.102704	1	1	ply	0.117244
LKIFANNM_01806_gR369f	342.651	0.203357	0.113982	1	1	LKIFANNM_01806	0.0971545
LKIFANNM_01807_gR593f	170.657	0.0852735	0.139127	1	1	LKIFANNM_01807	0.0407397
LKIFANNM_01808_gR447f	453.99	0.263009	0.10305	1	1	LKIFANNM_01808	0.125653
LKIFANNM_01810_gR239f	444.386	0.204424	0.0911631	1	1	LKIFANNM_01810	0.0976643
LKIFANNM_01811_gR464f	332.08	0.100889	0.103494	1	1	LKIFANNM_01811	0.0482
LKIFANNM_01812_gR168f	448.255	0.0268385	0.108417	1	1	LKIFANNM_01812	0.0128222
LKIFANNM_01813_gR755f	341.233	0.107197	0.108706	1	1	LKIFANNM_01813	0.0512138
LKIFANNM_01814_gR318f	390.122	0.318736	0.124949	1	1	LKIFANNM_01814	0.152277
LKIFANNM_01815_gR262f	387.578	0.111846	0.0993126	1	1	LKIFANNM_01815	0.0534348
LKIFANNM_01816_gR141f	159.688	0.0618427	0.112958	1	1	LKIFANNM_01816	0.0295455
LKIFANNM_01817_gR915f	285.376	0.126118	0.121183	1	1	lytA	0.0602532
LKIFANNM_01818_gR1342f	140.277	-0.0176972	0.127299	1	1	dinF	-0.0084549
LKIFANNM_01819_gR1097f	327.153	-0.373257	0.15988	1	1	recA	-0.178325
LKIFANNM_01820_gR1085f	284.105	0.0581341	0.107194	1	1	cinA	0.0277737
LKIFANNM_01821_gR875f	169.464	-0.939885	0.184953	1	1	lytR	-0.449033
LKIFANNM_01822_gR480f	243.46	-0.283894	0.144042	1	1	LKIFANNM_01822	-0.135631
LKIFANNM_01823_gR407f	97.2303	-1.85362	0.28399	0.00239597	0.0123973	tsaE	-0.885574
LKIFANNM_01824_gR553f	335.355	0.085873	0.113986	1	1	comM	0.0410261
LKIFANNM_01825_gR806f	387.406	0.0588757	0.0996603	1	1	plcR	0.0281281
LKIFANNM_01826_gR82r	291.677	0.202125	0.112743	1	1	LKIFANNM_01826	0.096566
LKIFANNM_01827_gR109r	102.527	0.014443	0.130053	1	1	pneA1	0.00690017
LKIFANNM_01828_gR96r	257.579	-0.0567481	0.109815	1	1	pneA2	-0.0271116
LKIFANNM_01829_gR89r	146.691	0.0985733	0.149428	1	1	lanM	0.0470937
LKIFANNM_01830_gR127r	302.841	-0.0863803	0.115878	1	1	wrbA	-0.0412685
LKIFANNM_01831_gR52r	311.946	0.115004	0.0989563	1	1	LKIFANNM_01831	0.0549435
LKIFANNM_01832_gR16r	377.781	0.0471221	0.0992551	1	1	clyB	0.0225127
LKIFANNM_01833_gR198r	290.386	0.0620826	0.111174	1	1	LKIFANNM_01833	0.0296602
LKIFANNM_01834_gR15r	359.43	0.0387378	0.0895964	1	1	LKIFANNM_01834	0.0185071
LKIFANNM_01835_gR98r	446.749	0.0785111	0.102054	1	1	LKIFANNM_01835	0.0375089
LKIFANNM_01836_gR40r	237.443	0.0915594	0.117484	1	1	LKIFANNM_01836	0.0437428
LKIFANNM_01837_gR268f	273.906	0.0578438	0.120862	1	1	ndk	0.027635
LKIFANNM_01838_gR3635f	129.966	-6.3537	0.405168	1.54378e-40	2.87565e-39	rpoC	-3.0355
LKIFANNM_01839_gR3528f	123.503	-5.52766	0.358404	4.44042e-37	6.78987e-36	rpoB	-2.64086
LKIFANNM_01840_gR22f	77.6454	-5.74862	0.431813	1.13023e-28	1.18156e-27	LKIFANNM_01840	-2.74642
LKIFANNM_01841_gR18r	41.5334	-6.64772	0.857581	7.41562e-12	4.80842e-11	LKIFANNM_01841	-3.17597
LKIFANNM_01842_gR1318f	199.805	0.0408394	0.117391	1	1	hlyX	0.0195112
LKIFANNM_01843_gR735f	244.368	0.101867	0.112603	1	1	endA	0.0486673
LKIFANNM_01844_gR57f	183.644	0.0416295	0.123764	1	1	epuA	0.0198886
LKIFANNM_01845_gR1197f	332.105	-0.000518803	0.123805	1	1	murA-2	-0.00024786
LKIFANNM_01846_gR166f	177.773	0.167311	0.136991	1	1	LKIFANNM_01846	0.0799333
LKIFANNM_01847_gR1011f	282.164	0.232983	0.10433	1	1	LKIFANNM_01847	0.111308
LKIFANNM_01848_gR444f	350.93	0.145928	0.10943	1	1	coaD	0.0697175
LKIFANNM_01849_gR501f	273.137	-0.550083	0.154047	1	1	LKIFANNM_01849	-0.262804
LKIFANNM_01850_gR970f	218.774	0.0151147	0.121474	1	1	asnA	0.00722111
LKIFANNM_01851_gR617f	394.951	0.171154	0.103834	1	1	LKIFANNM_01851	0.0817694
LKIFANNM_01852_gR722f	321.082	0.0245779	0.0929675	1	1	yjfA	0.0117422
LKIFANNM_01853_gR29r	285.74	0.248094	0.127879	1	1	acyP	0.118528
LKIFANNM_01854_gR92r	142.52	-1.73788	0.17809	3.1643e-05	0.000176666	yidC1	-0.83028
LKIFANNM_01855_gR711f	386.594	0.240266	0.107692	1	1	pflA	0.114788
LKIFANNM_01856_gR1236f	328.652	0.120759	0.104435	1	1	lysA	0.0576929
LKIFANNM_01857_gR785f	600.315	0.469636	0.148209	1	1	purR	0.22437
LKIFANNM_01858_gR889f	335.734	0.235582	0.115792	1	1	yhaM	0.11255
LKIFANNM_01859_gR1220f	388.197	0.406306	0.144082	1	1	rmuC	0.194114
LKIFANNM_01860_gR595f	259.179	-0.0179242	0.109402	1	1	LKIFANNM_01860	-0.00856335
LKIFANNM_01861_gR630f	243.312	-2.10502	0.195036	1.28478e-08	7.76551e-08	rpe	-1.00568
LKIFANNM_01862_gR817f	112.459	-2.62785	0.221949	1.78377e-13	1.22649e-12	rsgA	-1.25546
LKIFANNM_01863_gR842f	67.2773	-2.43024	0.270295	1.00578e-07	5.93901e-07	ksgA	-1.16106
LKIFANNM_01864_gR289f	478.318	0.115776	0.102014	1	1	LKIFANNM_01864	0.0553124
LKIFANNM_01865_gR598f	235.379	0.139376	0.125333	1	1	LKIFANNM_01865	0.0665871
LKIFANNM_01866_gR1964f	361.428	0.00426964	0.10585	1	1	LKIFANNM_01866	0.00203984
LKIFANNM_01868_gR768f	338.179	0.066787	0.0974925	1	1	LKIFANNM_01868	0.0319077
LKIFANNM_01869_gR539f	430.275	-0.333882	0.148821	1	1	rnmV	-0.159513
LKIFANNM_01870_gR701f	236.475	-0.459683	0.239765	1	1	tatD	-0.219615
LKIFANNM_01871_gR591f	251.688	0.090529	0.118578	1	1	diiA	0.0432505
LKIFANNM_01872_gR111f	130.332	-3.18894	0.218265	8.07833e-24	7.16558e-23	rpmH	-1.52353
LKIFANNM_01873_gR1159f	159.779	-6.50867	0.390717	7.46893e-46	1.93719e-44	LKIFANNM_01873	-3.10954
LKIFANNM_01874_gR256f	163.046	-0.0937179	0.119198	1	1	LKIFANNM_01874	-0.044774
LKIFANNM_01875_gR21r	722.723	0.0261163	0.0866081	1	1	LKIFANNM_01875	0.0124772
LKIFANNM_01876_gR1346f	330.602	0.187483	0.112171	1	1	LKIFANNM_01876	0.0895707
LKIFANNM_01877_gR10r	200.243	0.0782403	0.124684	1	1	LKIFANNM_01877	0.0373796
LKIFANNM_01878_gR983f	241.919	-0.0840237	0.121453	1	1	ccpA	-0.0401426
LKIFANNM_01879_gR551f	429.319	-0.0882856	0.0967147	1	1	LKIFANNM_01879	-0.0421787
LKIFANNM_01880_gR1030f	695.812	0.126484	0.0718657	1	1	LKIFANNM_01880	0.0604282
LKIFANNM_01881_gR689f	313.606	0.0174822	0.109227	1	1	LKIFANNM_01881	0.00835218
LKIFANNM_01882_gR812f	389.515	0.0542581	0.0925987	1	1	LKIFANNM_01882	0.025922
LKIFANNM_01883_gR157f	234.299	0.244089	0.142393	1	1	LKIFANNM_01883	0.116614
LKIFANNM_01884_gR134f	323.646	0.053996	0.102894	1	1	LKIFANNM_01884	0.0257968
LKIFANNM_01900_gR440f	232.137	-1.91057	0.127523	8.41976e-13	5.61958e-12	nusG	-0.912782
LKIFANNM_01901_gR123f	143.63	-5.50156	0.316166	1.72513e-46	4.71307e-45	secE	-2.62839
LKIFANNM_01902_gR2072f	179.118	0.0327491	0.117307	1	1	pbp2a	0.015646
LKIFANNM_01903_gR28r	115.213	0.187257	0.158292	1	1	rluD2	0.0894628
LKIFANNM_01904_gR949f	181.522	-3.82453	0.241087	6.33888e-32	7.42192e-31	gap	-1.82718
LKIFANNM_01905_gR900f	458.046	0.213464	0.0993558	1	1	LKIFANNM_01905	0.101983
LKIFANNM_01906_gR231f	435.779	0.0109375	0.0907854	1	1	LKIFANNM_01906	0.00522545
LKIFANNM_01908_gR842f	284.991	0.10939	0.108861	1	1	nadC	0.0522614
LKIFANNM_01909_gR32r	336.348	0.0339829	0.100394	1	1	LKIFANNM_01909	0.0162354
LKIFANNM_01911_gR659f	346.441	0.0966293	0.0967303	1	1	bguR	0.046165
LKIFANNM_01912_gR28r	231.998	0.173399	0.130997	1	1	bguA	0.082842
LKIFANNM_01913_gR30r	381.418	0.0723351	0.0971926	1	1	bguD	0.0345583
LKIFANNM_01914_gR108r	354.361	0.14165	0.112604	1	1	bguB	0.0676738
LKIFANNM_01915_gR47r	426.004	0.267101	0.111054	1	1	bguC	0.127609
LKIFANNM_01916_gR2622f	146.607	0.14841	0.132723	1	1	adhE	0.0709035
LKIFANNM_01917_gR354f	204.517	0.203224	0.126586	1	1	LKIFANNM_01917	0.097091
LKIFANNM_01918_gR385f	235.139	0.110947	0.115509	1	1	LKIFANNM_01918	0.0530053
LKIFANNM_01919_gR248f	162.51	0.0896568	0.116019	1	1	yajC	0.0428338
LKIFANNM_01920_gR1925f	287.709	-0.618018	0.204679	1	1	ulaH	-0.29526
LKIFANNM_01921_gR1083f	324.382	-0.0398113	0.101484	1	1	ulaG	-0.01902
LKIFANNM_01922_gR1610f	427.92	0.0758957	0.111031	1	1	ulaR	0.0362594
LKIFANNM_01923_gR656f	610.347	0.0823754	0.0813249	1	1	ulaF	0.0393551
LKIFANNM_01924_gR849f	137.109	0.013418	0.138961	1	1	ulaE	0.00641049
LKIFANNM_01925_gR645f	390.011	0.090807	0.104648	1	1	ulaD	0.0433833
LKIFANNM_01926_gR442f	371.188	0.0512963	0.103072	1	1	ulaC	0.024507
LKIFANNM_01927_gR199f	417.415	0.10164	0.110437	1	1	ulaB	0.0485588
LKIFANNM_01928_gR1259f	260.696	0.190522	0.122783	1	1	ulaA	0.0910225
LKIFANNM_01929_gR571f	549.723	0.0440553	0.0921174	1	1	LKIFANNM_01929	0.0210475
LKIFANNM_01930_gR943f	516.606	-0.670561	0.158716	1	1	eloR	-0.320363
LKIFANNM_01931_gR761f	312.425	-0.975259	0.181856	1	1	yidC2	-0.465933
LKIFANNM_01932_gR253f	222.142	-5.33307	0.387358	1.65099e-29	1.78046e-28	rnpA	-2.54789
LKIFANNM_01933_gR1042f	312.274	-0.228955	0.124823	1	1	ackA	-0.109384
LKIFANNM_01934_gR917f	425.613	0.10843	0.109545	1	1	LKIFANNM_01934	0.0518027
LKIFANNM_01935_gR294f	379.377	0.179499	0.117004	1	1	LKIFANNM_01935	0.0857563
LKIFANNM_01936_gR160f	363.072	0.0230851	0.119913	1	1	LKIFANNM_01936	0.011029
LKIFANNM_01937_gR373f	524.847	0.187853	0.0888956	1	1	comGG	0.0897475
LKIFANNM_01938_gR424f	318.883	0.183565	0.115914	1	1	comGF	0.0876989
LKIFANNM_01939_gR215f	175.176	0.149061	0.127472	1	1	comGE	0.0712142
LKIFANNM_01940_gR389f	129.174	-0.0761464	0.130875	1	1	comGD	-0.0363792
LKIFANNM_01941_gR142f	128.131	0.147609	0.13618	1	1	comGC	0.0705206
LKIFANNM_01942_gR848f	594.84	0.0995724	0.0821576	1	1	comGB	0.047571
LKIFANNM_01943_gR865f	66.5769	-0.0302215	0.144412	1	1	comGA	-0.0144384
LKIFANNM_01944_gR324f	387.583	0.176492	0.107634	1	1	LKIFANNM_01944	0.0843195
LKIFANNM_01945_gR1046f	247.372	0.0430498	0.115807	1	1	adh	0.0205672
LKIFANNM_01946_gR1143f	369.323	0.188826	0.111617	1	1	nagA	0.0902124
LKIFANNM_01947_gR1793f	272.237	0.0952182	0.111571	1	1	adr	0.0454908
LKIFANNM_01948_gR1125f	290.418	0.146222	0.115427	1	1	tgt	0.069858
LKIFANNM_01949_gR75r	220.415	-0.0456343	0.111055	1	1	LKIFANNM_01949	-0.0218019
LKIFANNM_01950_gR171f	225.366	0.0657289	0.107669	1	1	pcp1_2	0.0314022
LKIFANNM_01951_gR249f	258.723	0.228749	0.131356	1	1	pcp1_3	0.109286
LKIFANNM_01952_gR227f	112.926	0.0728934	0.132691	1	1	LKIFANNM_01952	0.0348251
LKIFANNM_01953_gR183f	432.985	0.209077	0.0973662	1	1	LKIFANNM_01953	0.0998872
LKIFANNM_01954_gR52f	423.721	0.214561	0.101886	1	1	LKIFANNM_01954	0.102507
LKIFANNM_01955_gR1103f	489.725	0.165092	0.0889159	1	1	LKIFANNM_01955	0.0788734
LKIFANNM_01956_gR398f	380.78	0.112064	0.118213	1	1	LKIFANNM_01956	0.0535389
LKIFANNM_01957_gR1121f	117.175	0.0952244	0.140918	1	1	LKIFANNM_01957	0.0454937
LKIFANNM_01958_gR1448f	299.479	0.384117	0.139005	1	1	thrC	0.183513
LKIFANNM_01959_gR1215f	585.951	0.132149	0.0920202	1	1	LKIFANNM_01959	0.0631347
LKIFANNM_01960_gR78f	150.662	-2.81066	0.20455	6.6431e-19	5.11719e-18	LKIFANNM_01960	-1.3428
LKIFANNM_01962_gR42f	50.7561	-6.57934	0.694021	1.60139e-16	1.16356e-15	LKIFANNM_01962	-3.1433
LKIFANNM_01963_gR34f	434.233	-3.48045	0.153612	7.81321e-59	4.44702e-57	LKIFANNM_01963	-1.6628
LKIFANNM_01976_gR381f	109.872	-1.80589	0.219693	0.000223387	0.0012109	LKIFANNM_01976	-0.862767
LKIFANNM_01977_gR1441f	71.7934	-4.6749	0.343886	5.322e-27	5.26801e-26	gltX	-2.23345
LKIFANNM_01978_gR1293f	192.514	-5.41948	0.267008	5.23414e-62	3.24992e-60	pgi	-2.58917
LKIFANNM_01979_gR645f	256.388	0.050679	0.124446	1	1	LKIFANNM_01979	0.0242121
LKIFANNM_01980_gR1696f	387.954	0.016787	0.092582	1	1	patB	0.00802007
LKIFANNM_01981_gR176r	179.454	0.0247938	0.12365	1	1	LKIFANNM_01981	0.0118453
LKIFANNM_01982_gR1667f	292.256	0.00966997	0.106247	1	1	patA_2	0.00461986
LKIFANNM_01984_gR2508f	170.476	0.0257382	0.133149	1	1	hexA	0.0122965
LKIFANNM_01986_gR176f	392.007	0.027214	0.0927635	1	1	argR1	0.0130016
LKIFANNM_01987_gR57r	283.129	-0.29921	0.13447	1	1	argS	-0.142948
LKIFANNM_01988_gR219f	465.598	0.0143701	0.0892945	1	1	LKIFANNM_01988	0.00686536
LKIFANNM_01989_gR46r	634.715	0.216623	0.0831598	1	1	LKIFANNM_01989	0.103492
LKIFANNM_01990_gR143r	232.707	0.0808402	0.116173	1	1	pnpR	0.0386217
LKIFANNM_01991_gR18r	112.795	0.152031	0.151231	1	1	pnpS	0.0726332
LKIFANNM_01992_gR38r	295.618	0.231085	0.118664	1	1	pstS1	0.110402
LKIFANNM_01993_gR121r	170.413	-0.0457359	0.117666	1	1	pstC1	-0.0218505
LKIFANNM_01994_gR18r	245.019	0.208462	0.114264	1	1	pstA1	0.0995936
LKIFANNM_01995_gR30r	407.986	-0.0433281	0.0963377	1	1	pstB1	-0.0207002
LKIFANNM_01996_gR50r	620.491	0.0994056	0.0859408	1	1	phoU1	0.0474914
LKIFANNM_01997_gR11r	554.694	0.160706	0.089546	1	1	LKIFANNM_01997	0.0767777
LKIFANNM_01998_gR343f	321.951	0.0807309	0.114044	1	1	LKIFANNM_01998	0.0385694
LKIFANNM_01999_gR20r	86.6196	-2.38591	0.268648	2.07547e-07	1.20471e-06	gpsA	-1.13988
LKIFANNM_02000_gR36r	163.507	0.0113431	0.133481	1	1	galU	0.00541919
LKIFANNM_02001_gR646f	289	0.0813345	0.0991997	1	1	LKIFANNM_02001	0.0388578
LKIFANNM_02002_gR460f	273.681	0.125886	0.104569	1	1	LKIFANNM_02002	0.0601423
LKIFANNM_02003_gR1090f	242.345	-3.04797	0.199555	7.61101e-25	6.90042e-24	hipO	-1.45618
LKIFANNM_02004_gR658f	481.782	0.0529644	0.0930406	1	1	dapD	0.0253039
LKIFANNM_02005_gR859f	185.305	-0.0617247	0.122531	1	1	LKIFANNM_02005	-0.0294892
LKIFANNM_02006_gR2379f	160.428	0.060666	0.137218	1	1	pbp1b	0.0289834
LKIFANNM_02007_gR80r	214.518	-0.0688868	0.125331	1	1	tyrS	-0.0329109
LKIFANNM_02008_gR2029f	255.121	0.306435	0.137883	1	1	ctpC	0.146401
LKIFANNM_02009_gR197f	277.596	0.557255	0.242502	1	1	LKIFANNM_02009	0.26623
LKIFANNM_02010_gR25r	180.955	0.134575	0.117829	1	1	rrmA	0.0642936
LKIFANNM_02011_gR73r	116.42	0.288648	0.174399	1	1	LKIFANNM_02011	0.137903
LKIFANNM_02012_gR107f	297.463	-0.00679519	0.111435	1	1	LKIFANNM_02012	-0.00324642
LKIFANNM_02013_gR2210f	401.969	0.0415351	0.0918371	1	1	malP	0.0198435
LKIFANNM_02014_gR1467f	206.894	-0.02147	0.132086	1	1	malQ	-0.0102573
LKIFANNM_02015_gR103r	290.623	0.110314	0.11255	1	1	malX	0.0527028
LKIFANNM_02016_gR22r	97.1835	0.107715	0.141596	1	1	malC	0.0514611
LKIFANNM_02017_gR48r	411.528	0.0578028	0.106632	1	1	malD	0.0276155
LKIFANNM_02018_gR58r	286.481	-0.128561	0.107711	1	1	malA	-0.0614203
LKIFANNM_02019_gR10r	179.067	-0.064488	0.116862	1	1	malR	-0.0308094
LKIFANNM_02020_gR766f	401.369	0.311267	0.116536	1	1	LKIFANNM_02020	0.148709
LKIFANNM_02021_gR1700f	128.925	-4.40232	0.273625	8.50506e-36	1.2102e-34	aspS	-2.10322
LKIFANNM_02022_gR155f	357.296	-0.00941152	0.111379	1	1	LKIFANNM_02022	-0.00449638
LKIFANNM_02023_gR152f	248.608	0.112322	0.106983	1	1	LKIFANNM_02023	0.0536622
LKIFANNM_02024_gR619f	151.969	0.454583	0.256117	1	1	LKIFANNM_02024	0.217178
LKIFANNM_02025_gR635f	252.574	0.180024	0.124133	1	1	LKIFANNM_02025	0.0860071
LKIFANNM_02026_gR115f	193.198	0.0443115	0.138749	1	1	LKIFANNM_02026	0.0211699
LKIFANNM_02027_gR146f	348.117	0.0766805	0.0942142	1	1	LKIFANNM_02027	0.0366344
LKIFANNM_02028_gR153f	315.307	0.0116154	0.10379	1	1	LKIFANNM_02028	0.00554929
LKIFANNM_02029_gR40f	185.243	-0.0363818	0.112717	1	1	LKIFANNM_02029	-0.0173815
LKIFANNM_02030_gR1245f	185.756	-4.47834	0.361608	3.2116e-22	2.71924e-21	hisS	-2.13954
LKIFANNM_02031_gR1221f	176.576	-0.021017	0.123936	1	1	LKIFANNM_02031	-0.0100409
LKIFANNM_02032_gR779f	370.721	0.111783	0.0888014	1	1	rgg	0.0534049
LKIFANNM_02033_gR33r	304.028	0.224475	0.122363	1	1	LKIFANNM_02033	0.107244
LKIFANNM_02034_gR1675f	286.115	0.181406	0.112017	1	1	ilvD	0.0866674
LKIFANNM_02035_gR883f	269.983	-0.0512645	0.10442	1	1	LKIFANNM_02035	-0.0244918
LKIFANNM_02036_gR799f	291.656	0.09388	0.102588	1	1	LKIFANNM_02036	0.0448515
LKIFANNM_02037_gR1308f	225.402	0.10018	0.127806	1	1	ulaA2	0.0478612
LKIFANNM_02038_gR144f	263.189	0.144522	0.11433	1	1	ulaB2	0.0690457
LKIFANNM_02039_gR1935f	445.128	0.185708	0.094294	1	1	ulaR2	0.0887227
LKIFANNM_02040_gR34r	344.992	0.0210251	0.100321	1	1	LKIFANNM_02040	0.0100448
LKIFANNM_02041_gR33r	574.016	-0.0048274	0.0960606	1	1	LKIFANNM_02041	-0.00230631
LKIFANNM_02042_gR16r	96.3723	-2.76031	0.265018	2.40477e-11	1.54949e-10	rpmF	-1.31874
LKIFANNM_02043_gR85r	175.736	-1.82992	0.157969	1.36307e-07	7.95706e-07	rpmG3	-0.87425
LKIFANNM_02044_gR1978f	536.247	0.0877165	0.0977803	1	1	cbpN	0.0419068
LKIFANNM_02045_gR64r	176.409	-0.0876699	0.133272	1	1	LKIFANNM_02045	-0.0418846
LKIFANNM_02047_gR109f	414.634	0.0422398	0.0951417	1	1	LKIFANNM_02047	0.0201802
LKIFANNM_02048_gR1851f	362.999	0.0620424	0.102587	1	1	LKIFANNM_02048	0.0296409
LKIFANNM_02049_gR860f	333.666	0.0423055	0.101717	1	1	LKIFANNM_02049	0.0202116
LKIFANNM_02050_gR2569f	446.177	0.0329402	0.0940871	1	1	LKIFANNM_02050	0.0157373
LKIFANNM_02051_gR1220f	475.059	0.279195	0.091292	1	1	LKIFANNM_02051	0.133386
LKIFANNM_02052_gR13r	415.708	0.104152	0.0808174	1	1	LKIFANNM_02052	0.0497589
LKIFANNM_02053_gR1659f	364.998	0.180144	0.0976354	1	1	LKIFANNM_02053	0.0860642
LKIFANNM_02054_gR19r	270.277	0.222642	0.126059	1	1	arcA_1	0.106368
LKIFANNM_02055_gR60r	140.522	-0.0228213	0.126957	1	1	arcA_2	-0.0109029
LKIFANNM_02056_gR24r	330.298	0.107087	0.104942	1	1	arcB	0.0511612
LKIFANNM_02057_gR63r	473.114	0.0811444	0.0880095	1	1	arcC	0.038767
LKIFANNM_02058_gR40r	289.501	0.209542	0.101616	1	1	arcD	0.100109
LKIFANNM_02059_gR71r	311.306	0.00868163	0.103495	1	1	LKIFANNM_02059	0.00414768
LKIFANNM_02060_gR252f	443.579	0.199463	0.0945972	1	1	LKIFANNM_02060	0.0952942
LKIFANNM_02061_gR853f	323.077	0.178484	0.110077	1	1	ybbK	0.0852711
LKIFANNM_02062_gR1128f	231.244	0.241304	0.128762	1	1	adh2	0.115284
LKIFANNM_02063_gR1749f	71.9078	0.0647813	0.145085	1	1	fucI	0.0309495
LKIFANNM_02064_gR2976f	236.04	0.230364	0.114921	1	1	fucL_2	0.110057
LKIFANNM_02065_gR2264f	478.252	0.224281	0.0929914	1	1	fucY	0.107151
LKIFANNM_02066_gR700f	149.424	0.108855	0.136824	1	1	LKIFANNM_02066	0.0520058
LKIFANNM_02067_gR722f	329.681	0.297945	0.114792	1	1	LKIFANNM_02067	0.142344
LKIFANNM_02068_gR436f	352.704	0.286017	0.115617	1	1	LKIFANNM_02068	0.136645
LKIFANNM_02069_gR401f	148.837	-0.0686782	0.125667	1	1	LKIFANNM_02069	-0.0328112
LKIFANNM_02070_gR405f	312.527	0.0647672	0.108372	1	1	fucU	0.0309427
LKIFANNM_02071_gR512f	426.165	0.020112	0.103066	1	1	fucA	0.00960857
LKIFANNM_02072_gR1339f	237.992	0.030369	0.110367	1	1	fucK	0.0145089
LKIFANNM_02073_gR68r	201.993	0.132904	0.120578	1	1	fucR	0.0634953
LKIFANNM_02074_gR57r	213.081	0.0556022	0.122611	1	1	LKIFANNM_02074	0.0265642
LKIFANNM_02075_gR57r	170.458	0.135502	0.122099	1	1	LKIFANNM_02075	0.0647365
LKIFANNM_02076_gR1400f	327.999	0.0711195	0.123366	1	1	adcA	0.0339775
LKIFANNM_02077_gR764f	260.014	-1.19054	0.145484	0.185479	0.894227	adcB	-0.568786
LKIFANNM_02078_gR671f	295.614	0.154464	0.0993999	1	1	adcC	0.0737958
LKIFANNM_02079_gR361f	568.446	-0.0194729	0.0948976	1	1	adcR	-0.00930325
LKIFANNM_02080_gR1233f	209.111	0.027712	0.114475	1	1	dltD	0.0132395
LKIFANNM_02081_gR94f	241.699	0.0851015	0.119189	1	1	dltC	0.0406575
LKIFANNM_02082_gR1215f	344.312	0.145323	0.107698	1	1	dltB	0.0694286
LKIFANNM_02083_gR1511f	249.558	0.0194411	0.107703	1	1	dltA	0.00928804
LKIFANNM_02084_gR1058f	289.598	0.135584	0.113293	1	1	LKIFANNM_02084	0.0647758
LKIFANNM_02086_gR982f	540.994	0.120868	0.086086	1	1	LKIFANNM_02086	0.057745
LKIFANNM_02087_gR227f	169.685	0.0369973	0.130739	1	1	LKIFANNM_02087	0.0176756
LKIFANNM_02088_gR45f	308.319	0.393727	0.117285	1	1	LKIFANNM_02088	0.188104
LKIFANNM_02089_gR63f	385.456	0.0415989	0.0916102	1	1	LKIFANNM_02089	0.019874
LKIFANNM_02090_gR148r	186.928	0.0397972	0.113599	1	1	LKIFANNM_02090	0.0190132
LKIFANNM_02091_gR658f	478.016	0.193918	0.0996436	1	1	glpF	0.0926448
LKIFANNM_02092_gR1766f	252.58	0.102169	0.11222	1	1	glpO	0.0488117
LKIFANNM_02093_gR1471f	191.577	-0.0670496	0.118938	1	1	glpK	-0.0320331
LKIFANNM_02094_gR1394f	248.989	-0.000766294	0.104992	1	1	LKIFANNM_02094	-0.0003661
LKIFANNM_02095_gR44r	189.252	0.0472989	0.138129	1	1	hslO	0.0225972
LKIFANNM_02096_gR25r	477.921	0.0412453	0.090744	1	1	LKIFANNM_02096	0.0197051
LKIFANNM_02097_gR2021f	183.13	0.00356843	0.127171	1	1	cbpA	0.00170483
LKIFANNM_02098_gR442f	429.736	0.169876	0.0997116	1	1	LKIFANNM_02098	0.0811586
LKIFANNM_02099_gR1314f	468.086	0.00294058	0.0866098	1	1	LKIFANNM_02099	0.00140487
LKIFANNM_02100_gR520f	249.27	0.0163543	0.107003	1	1	LKIFANNM_02100	0.0078133
LKIFANNM_02101_gR2327f	361.926	-0.0450389	0.112247	1	1	clpC	-0.0215175
LKIFANNM_02102_gR419f	348.665	-0.0104331	0.111429	1	1	ctsR	-0.00498442
LKIFANNM_02103_gR689f	448.504	-0.110677	0.0920615	1	1	thiZ	-0.0528764
LKIFANNM_02104_gR938f	134.266	0.0405109	0.140213	1	1	thiY	0.0193542
LKIFANNM_02105_gR655f	155.557	-0.035299	0.122458	1	1	thiX	-0.0168642
LKIFANNM_02106_gR269f	157.775	-0.0361342	0.118845	1	1	LKIFANNM_02106	-0.0172632
LKIFANNM_02107_gR44f	210.765	-0.128488	0.119957	1	1	LKIFANNM_02107	-0.0613857
LKIFANNM_02108_gR1329f	392.139	0.065214	0.0912652	1	1	cbpD	0.0311562
LKIFANNM_02109_gR117f	105.261	-2.6352	0.238727	5.91379e-12	3.84678e-11	LKIFANNM_02109	-1.25897
LKIFANNM_02110_gR1317f	215.545	-5.33177	0.274461	1.42933e-56	6.9731e-55	dnaC	-2.54727
LKIFANNM_02111_gR384f	332.165	-5.21533	0.323268	2.66239e-39	4.58423e-38	rplI	-2.49164
LKIFANNM_02112_gR1938f	195.256	-6.16414	0.363557	2.0117e-46	5.42366e-45	pde1	-2.94494
LKIFANNM_02113_gR526f	332.21	0.0159416	0.109142	1	1	hpf	0.00761613
LKIFANNM_02114_gR522f	479.824	0.0638351	0.0998139	1	1	comFC	0.0304974
LKIFANNM_02115_gR1209f	447.497	0.114836	0.0949505	1	1	comFA	0.0548633
LKIFANNM_02116_gR36r	392.076	0.0672217	0.0958118	1	1	LKIFANNM_02116	0.0321154
LKIFANNM_02117_gR49r	319.669	0.19435	0.114319	1	1	cysK	0.0928512
LKIFANNM_02118_gR200f	341.108	0.108209	0.102622	1	1	LKIFANNM_02118	0.051697
LKIFANNM_02119_gR17r	482.075	0.256705	0.100466	1	1	LKIFANNM_02119	0.122642
LKIFANNM_02120_gR874f	222.814	-4.55481	0.212613	4.48405e-63	2.96381e-61	tsf	-2.17607
LKIFANNM_02121_gR721f	98.1702	-6.70485	0.509226	6.70062e-30	7.34202e-29	rpsB	-3.20327
LKIFANNM_02122_gR1021f	159.552	-6.37817	0.395964	1.05845e-42	2.33201e-41	pcsB	-3.04719
LKIFANNM_02123_gR450f	140.062	-1.68085	0.208917	0.00103921	0.00543202	mreD	-0.803034
LKIFANNM_02124_gR666f	181.955	-1.72693	0.191549	0.00013657	0.000750222	mreC	-0.825049
LKIFANNM_02125_gR760f	79.4907	-5.22556	0.390094	8.78996e-28	8.82874e-27	cbiQ	-2.49653
LKIFANNM_02126_gR786f	55.4268	-3.31202	0.358303	7.50889e-11	4.79306e-10	cbiO2	-1.58233
LKIFANNM_02127_gR641f	136.703	-4.98223	0.285257	1.10144e-44	2.62425e-43	cbiO1	-2.38028
LKIFANNM_02128_gR522f	297.614	-6.40149	0.26647	4.86569e-92	4.22067e-89	pgsA	-3.05833
LKIFANNM_02129_gR727f	168.79	-6.38121	0.368217	4.74706e-49	1.49642e-47	rodZ	-3.04865
LKIFANNM_02130_gR1245f	151.147	-5.48296	0.289353	1.26591e-54	5.40387e-53	LKIFANNM_02130	-2.6195
LKIFANNM_02131_gR1178f	95.6464	-6.52724	0.487771	1.73014e-30	1.94783e-29	LKIFANNM_02131	-3.11841
LKIFANNM_02132_gR38r	291.398	-0.469301	0.150368	1	1	LKIFANNM_02132	-0.22421
LKIFANNM_02133_gR146r	545.434	-0.327992	0.0825185	1	1	recF	-0.156699
LKIFANNM_02134_gR1433f	385.9	-1.48161	0.136748	0.000408711	0.00217519	guaB	-0.707843
LKIFANNM_02135_gR1011f	221.34	-4.59794	0.205643	7.19176e-69	8.66818e-67	trpS	-2.19668
LKIFANNM_02136_gR163r	305.276	0.0219599	0.108409	1	1	LKIFANNM_02136	0.0104914
LKIFANNM_02137_gR35r	305.246	0.377367	0.169103	1	1	LKIFANNM_02137	0.180288
LKIFANNM_02138_gR132f	279.524	0.261221	0.121635	1	1	LKIFANNM_02138	0.124799
LKIFANNM_02139_gR741f	418.701	0.0874385	0.0991485	1	1	LKIFANNM_02139	0.041774
LKIFANNM_02140_gR82r	151.805	0.0857642	0.133968	1	1	pipR	0.0409741
LKIFANNM_02143_gR660f	364.007	0.140186	0.0984864	1	1	comE	0.0669743
LKIFANNM_02144_gR1261f	289.191	0.0662058	0.112956	1	1	comD	0.03163
LKIFANNM_02145_gR25f	426.295	0.0865325	0.093656	1	1	comC1	0.0413412
LKIFANNM_02146_gR37f	117.322	-6.44798	0.425374	2.96915e-38	4.8284e-37	LKIFANNM_02146	-3.08054
LKIFANNM_02147_gR345f	391.839	0.0916735	0.10802	1	1	rlmH	0.0437973
LKIFANNM_02148_gR167r	392.032	0.0327787	0.101174	1	1	htrA	0.0156602
LKIFANNM_02149_gR37r	265.651	0.0150754	0.107554	1	1	parB	0.00720233

### Sheet: PBCN0272 - minAmx
sgRNA	baseMean	log2FoldChange	lfcSE	pvalue	padj	target	log2FoldChangeScaled
CLMNKJOF_00001_gR217f	84.366	-0.00022	0.301492	1	1	CLMNKJOF_00001	-6.5e-05
CLMNKJOF_00002_gR413f	94.0521	0.015014	0.280078	1	1	CLMNKJOF_00002	0.004496
CLMNKJOF_00003_gR325f	26.0244	-0.11279	0.229609	1	1	CLMNKJOF_00003	-0.03378
CLMNKJOF_00004_gR177f	51.8149	-0.02584	0.34996	1	1	CLMNKJOF_00004	-0.00774
CLMNKJOF_00005_gR44f	39.2914	-0.30883	1.00251	0.474217	1	CLMNKJOF_00005	-0.09248
CLMNKJOF_00006_gR1495f	167.844	-2.19409	0.430004	0.004851	0.030151	guaA	-0.65704
CLMNKJOF_00007_gR13r	110.082	-0.29287	0.648633	0.503175	1	nagR	-0.0877
CLMNKJOF_00008_gR817f	18.5559	-0.0372	0.187797	1	1	CLMNKJOF_00008	-0.01114
CLMNKJOF_00009_gR873f	36.5276	0.014771	0.292297	1	1	CLMNKJOF_00009	0.004423
CLMNKJOF_00010_gR690f	90.7274	0.023672	0.310879	1	1	cppA	0.007089
CLMNKJOF_00011_gR575f	959.188	-0.00284	0.092795	1	1	CLMNKJOF_00011	-0.00085
CLMNKJOF_00012_gR785f	920.811	-0.06742	0.164407	1	1	CLMNKJOF_00012	-0.02019
CLMNKJOF_00013_gR314f	57.7239	0.006534	0.215218	1	1	CLMNKJOF_00013	0.001957
CLMNKJOF_00014_gR416f	103.42	-0.00215	0.31438	1	1	capA	-0.00064
CLMNKJOF_00016_gR36r	27.0746	-0.09435	0.541119	0.926633	1	trmH	-0.02825
CLMNKJOF_00017_gR876f	23.5041	-0.35647	0.764327	0.412261	1	trxB	-0.10675
CLMNKJOF_00018_gR125f	296.44	-4.73495	1.26758			CLMNKJOF_00018	-1.41792
CLMNKJOF_00019_gR710f	453.743	0.024115	0.125901	1	1	CLMNKJOF_00019	0.007221
CLMNKJOF_00020_gR760f	134.451	-0.18185	0.243771	1	1	CLMNKJOF_00020	-0.05446
CLMNKJOF_00021_gR331f	135.24	-0.01337	0.406167			CLMNKJOF_00021	-0.004
CLMNKJOF_00023_gR468f	34.9558	-0.05362	0.43493	1	1	CLMNKJOF_00023	-0.01606
CLMNKJOF_00024_gR17r	112.17	-0.00378	0.267197	1	1	CLMNKJOF_00024	-0.00113
CLMNKJOF_00025_gR71r	112.283	0.288529	0.623817	0.525951	1	CLMNKJOF_00025	0.086402
CLMNKJOF_00026_gR557f	19.2614	-0.05822	0.208696	1	1	pdxT	-0.01743
CLMNKJOF_00027_gR792f	648.082	0.06619	0.244443	1	1	pdxS	0.019821
CLMNKJOF_00028_gR1345f	21.7203	-0.09007	0.447912	0.93855	1	nox	-0.02697
CLMNKJOF_00029_gR90r	97.5467	-0.01905	0.18508	1	1	apbE	-0.0057
CLMNKJOF_00030_gR57r	49.0369	-0.01453	0.142033	1	1	CLMNKJOF_00030	-0.00435
CLMNKJOF_00031_gR54r	205.577	-0.02519	0.177951	1	1	CLMNKJOF_00031	-0.00754
CLMNKJOF_00033_gR1989f	18.5722	-8.10223	1.3973	1.66e-07	1.87e-06	glyS	-2.42627
CLMNKJOF_00034_gR892f	32.5728	-8.25697	2.26667	0.000298	0.00216	glyQ	-2.47261
CLMNKJOF_00035_gR748f	53.5232	0.008954	0.21072	1	1	CLMNKJOF_00035	0.002681
CLMNKJOF_00036_gR84f	39.3092	-9.29486	1.10018	1.65e-14	4.55e-13	CLMNKJOF_00036	-2.78341
CLMNKJOF_00037_gR830f	45.5645	-0.02282	0.169609	1	1	CLMNKJOF_00037	-0.00683
CLMNKJOF_00038_gR1434f	21.9079	-0.18692	0.407491	0.877589	1	pgdA	-0.05597
CLMNKJOF_00039_gR288f	185.12	-0.01422	0.323963	1	1	CLMNKJOF_00039	-0.00426
CLMNKJOF_00040_gR45r	181.82	-0.04191	0.230472	1	1	mocA	-0.01255
CLMNKJOF_00041_gR14r	36.3877	-0.07325	0.367512	1	1	yfmL	-0.02194
CLMNKJOF_00042_gR478f	19.6292	-0.09427	0.391467	0.949365	1	CLMNKJOF_00042	-0.02823
CLMNKJOF_00043_gR146f	179.095	-0.01764	0.369034	1	1	CLMNKJOF_00043	-0.00528
CLMNKJOF_00044_gR133f	110.481	-0.00107	0.350207	1	1	CLMNKJOF_00044	-0.00032
CLMNKJOF_00045_gR1161f	25.513	-6.0941	2.17793	0.002438	0.015475	tuf	-1.82492
CLMNKJOF_00046_gR815f	18.4021	-1.15174	0.996956	0.173259	0.881062	CLMNKJOF_00046	-0.3449
CLMNKJOF_00047_gR609f	263.671	-0.0012	0.217815			mucB	-0.00036
CLMNKJOF_00048_gR1082f	73.7864	-0.00742	0.327697	1	1	CLMNKJOF_00048	-0.00222
CLMNKJOF_00049_gR235f	38.4083	-0.09089	0.197142	1	1	CLMNKJOF_00049	-0.02722
CLMNKJOF_00051_gR15r	101.452	-4.88167	0.675669	7.04e-09	9.33e-08	pgm	-1.46185
CLMNKJOF_00052_gR36r	21.3839	-1.23205	1.53407	0.119789	0.62514	bta	-0.36895
CLMNKJOF_00054_gR577f	575.113	-0.0134	0.202741	1	1	glnQ6	-0.00401
CLMNKJOF_00055_gR612f	60.4221	-0.02898	0.146791	1	1	glnP6	-0.00868
CLMNKJOF_00056_gR1154f	184.317	-0.02242	0.396855	1	1	CLMNKJOF_00056	-0.00671
CLMNKJOF_00057_gR1076f	476.471	0.029097	0.150721	1	1	CLMNKJOF_00057	0.008713
CLMNKJOF_00058_gR124r	595.935	-0.01341	0.181864	1	1	CLMNKJOF_00058	-0.00402
CLMNKJOF_00059_gR397f	12.3005	-6.93732	1.193	3.63e-07	3.94e-06	atpC	-2.07743
CLMNKJOF_00060_gR1368f	41.3605	0.037859	0.324098	1	1	atpD	0.011337
CLMNKJOF_00061_gR803f	148.901	-0.05965	0.381574	1	1	atpG	-0.01786
CLMNKJOF_00062_gR1440f	583.633	-0.49259	0.757926			atpA	-0.14751
CLMNKJOF_00063_gR489f	677.59	0.063211	0.300257	1	1	atpH	0.018929
CLMNKJOF_00064_gR271f	79.9388	-0.0085	0.336938	1	1	atpF	-0.00255
CLMNKJOF_00065_gR693f	140.166	0.301446	0.615225	0.534326	1	atpB	0.09027
CLMNKJOF_00066_gR164f	336.855	-10.274	0.774645	1.39e-33	2.26e-31	atpE	-3.07661
CLMNKJOF_00067_gR994f	64.2504	-0.00582	0.457149	1	1	CLMNKJOF_00067	-0.00174
CLMNKJOF_00068_gR303f	335.217	0.014141	0.193274	1	1	CLMNKJOF_00068	0.004235
CLMNKJOF_00069_gR38r	44.9442	-0.02361	0.149266	1	1	CLMNKJOF_00069	-0.00707
CLMNKJOF_00070_gR459f	178.372	0.026746	0.188675	1	1	greA	0.008009
CLMNKJOF_00071_gR1530f	30.8173	-0.11384	0.27677	1	1	mltG	-0.03409
CLMNKJOF_00072_gR410f	43.7678	-0.1776	0.413763	0.850221	1	CLMNKJOF_00072	-0.05318
CLMNKJOF_00073_gR450f	155.328	-9.53995	1.06178	2.9e-16	9.99e-15	CLMNKJOF_00073	-2.85681
CLMNKJOF_00074_gR1280f	23.5992	-8.99876	1.63681	3.69e-07	3.97e-06	murC	-2.69475
CLMNKJOF_00076_gR3078f	820.887	-0.44256	0.284968	1	1	snf	-0.13253
CLMNKJOF_00077_gR1138f	63.8551	0.056561	0.244974	1	1	patB2	0.016938
CLMNKJOF_00078_gR1055f	24.654	-0.04549	0.172069	1	1	metB_1	-0.01362
CLMNKJOF_00080_gR843f	35.7496	-0.06984	0.388343	1	1	CLMNKJOF_00080	-0.02091
CLMNKJOF_00081_gR1925f	42.372	-0.14305	0.29441	1	1	aliB	-0.04284
CLMNKJOF_00083_gR51r	24.1005	-8.90149	1.82696	5.4e-06	4.91e-05	murE	-2.66562
CLMNKJOF_00084_gR32f	73.1049	0.011611	0.134768	1	1	CLMNKJOF_00084	0.003477
CLMNKJOF_00087_gR926f	13.4858	-7.57964	1.54918	1.03e-05	8.99e-05	ppaC	-2.26978
CLMNKJOF_00088_gR248f	26.9942	-0.00487	0.342603	1	1	CLMNKJOF_00088	-0.00146
CLMNKJOF_00089_gR703f	241.746	0.030409	0.276587	1	1	CLMNKJOF_00089	0.009106
CLMNKJOF_00090_gR309f	72.2977	-0.01934	0.20276	1	1	CLMNKJOF_00090	-0.00579
CLMNKJOF_00091_gR1212f	177.261	0.02721	0.185465	1	1	CLMNKJOF_00091	0.008148
CLMNKJOF_00092_gR130f	143.694	-8.79393	1.43187	2.01e-08	2.52e-07	rpsR	-2.63341
CLMNKJOF_00093_gR407f	263.16	-10.1705	0.968781	8.24e-22	6.42e-20	ssbA	-3.04563
CLMNKJOF_00094_gR252f	152.304	-10.3164	0.970271	2.14e-22	1.82e-20	rpsF	-3.08934
CLMNKJOF_00095_gR1265f	55.5782	-8.60203	2.22257	0.000156	0.001174	asnC	-2.57594
CLMNKJOF_00096_gR288f	9.70762	-5.61	1.15034	4.08e-05	0.00033	CLMNKJOF_00096	-1.67996
CLMNKJOF_00097_gR1172f	381.829	-7.47843	0.411301	3.56e-56	3.19e-53	aspC	-2.23947
CLMNKJOF_00098_gR416f	49.12	-7.29132	2.15021	0.000687	0.004843	CLMNKJOF_00098	-2.18344
CLMNKJOF_00099_gR60r	32.1614	-0.02891	0.360664	1	1	CLMNKJOF_00099	-0.00866
CLMNKJOF_00100_gR709f	81.6356	-0.03772	0.139246	1	1	CLMNKJOF_00100	-0.01129
CLMNKJOF_00101_gR35f	71.9335	-0.0005	0.23865	1	1	CLMNKJOF_00101	-0.00015
CLMNKJOF_00103_gR1533f	1257.4	0.239844	0.339133	1	1	CLMNKJOF_00103	0.071823
CLMNKJOF_00104_gR354f	152.051	0.037405	0.204677	1	1	def2	0.011201
CLMNKJOF_00105_gR768f	193.221	-0.01219	0.35822	1	1	CLMNKJOF_00105	-0.00365
CLMNKJOF_00107_gR93f	74.8991	-0.15626	0.312069	1	1	CLMNKJOF_00107	-0.04679
CLMNKJOF_00110_gR1176f	31.5264	-0.32035	0.872947	0.422371	1	cca	-0.09593
CLMNKJOF_00111_gR740f	316.762	-0.7507	0.911024	0.272143	1	dapB	-0.2248
CLMNKJOF_00113_gR285f	168.75	-3.74652	0.852291	0.00088	0.006127	CLMNKJOF_00113	-1.12192
CLMNKJOF_00114_gR1318f	313.087	-10.6481	1.04223	5.2e-21	3.58e-19	glmM	-3.18864
CLMNKJOF_00115_gR656f	60.691	-9.62477	1.16775	4.88e-14	1.3e-12	CLMNKJOF_00115	-2.88221
CLMNKJOF_00116_gR833f	44.7548	-5.35733	1.05316	2.46e-05	0.000208	disA	-1.60429
CLMNKJOF_00117_gR29r	30.5327	0.065965	0.186728	1	1	CLMNKJOF_00117	0.019754
CLMNKJOF_00118_gR874f	15.2071	-0.06342	0.264756	1	1	CLMNKJOF_00118	-0.01899
CLMNKJOF_00119_gR963f	80.501	0.030951	0.164431	1	1	CLMNKJOF_00119	0.009268
CLMNKJOF_00120_gR821f	75.6414	0.181809	0.495821			CLMNKJOF_00120	0.054444
CLMNKJOF_00121_gR347f	163.203	0.031318	0.318692	1	1	aldR	0.009378
CLMNKJOF_00122_gR530f	36.5054	-8.53637	1.17371	5.61e-11	9.66e-10	engB	-2.55628
CLMNKJOF_00123_gR1044f	173.663	-10.5917	0.963845	6.29e-24	6.25e-22	clpX	-3.17175
CLMNKJOF_00124_gR64f	29.5206	-3.0976	0.736647	0.002814	0.017739	CLMNKJOF_00124	-0.9276
CLMNKJOF_00125_gR473f	33.8052	-9.32535	1.63728	1.23e-07	1.42e-06	folA	-2.79255
CLMNKJOF_00126_gR421f	287.11	-0.11801	0.355858	0.9728	1	dpr	-0.03534
CLMNKJOF_00127_gR1283f	21.2877	-0.01005	0.200854	1	1	lytC	-0.00301
CLMNKJOF_00129_gR641f	41.8918	-9.22713	1.39784	1.38e-09	1.98e-08	dnaD	-2.76313
CLMNKJOF_00130_gR854f	51.26	-7.96206	1.91869	9.97e-05	0.000762	metA	-2.3843
CLMNKJOF_00131_gR468f	77.7781	-0.00938	0.324347	1	1	apt	-0.00281
CLMNKJOF_00132_gR699f	84.0429	-0.02467	0.09817	1	1	CLMNKJOF_00132	-0.00739
CLMNKJOF_00133_gR1086f	73.576	-0.0811	0.182768	1	1	msmK	-0.02429
CLMNKJOF_00134_gR41f	33.5324	-0.00328	0.422183	1	1	CLMNKJOF_00134	-0.00098
CLMNKJOF_00137_gR1494f	60.5444	-0.16784	0.586127	0.662381	1	cshA	-0.05026
CLMNKJOF_00138_gR1196f	48.0555	0.004018	0.371399			oxlT	0.001203
CLMNKJOF_00139_gR95r	1451.16	0.004154	0.133092	1	1	merA	0.001244
CLMNKJOF_00140_gR30r	114.899	-9.64925	1.3271	2.26e-11	4.05e-10	murT	-2.88954
CLMNKJOF_00141_gR26r	12.0132	-7.55412	2.40824	0.000935	0.00646	gatD	-2.26214
CLMNKJOF_00142_gR27r	23.702	-0.09014	0.457675	0.937264	1	pepQ	-0.02699
CLMNKJOF_00144_gR692f	44.5991	0.043314	0.32932	1	1	pdxK	0.012971
CLMNKJOF_00145_gR719f	56.2701	-0.04605	0.370627	1	1	truA	-0.01379
CLMNKJOF_00146_gR1124f	31.6188	-0.00274	0.148549	1	1	CLMNKJOF_00146	-0.00082
CLMNKJOF_00147_gR592f	22.7892	-0.05087	0.236496	1	1	CLMNKJOF_00147	-0.01523
CLMNKJOF_00148_gR321f	56.0727	-0.0937	0.167277	1	1	phnA	-0.02806
CLMNKJOF_00150_gR459f	13.2067	-1.07188	1.74652	0.147053	0.756393	CLMNKJOF_00150	-0.32098
CLMNKJOF_00151_gR31r	715.833	-0.05036	0.225543	1	1	fer	-0.01508
CLMNKJOF_00152_gR940f	21.6653	-6.45551	1.53645	0.000181	0.001347	gtrB	-1.93315
CLMNKJOF_00153_gR983f	107.376	-9.1546	1.12692	1.67e-13	4.21e-12	galE-1	-2.74141
CLMNKJOF_00154_gR1085f	167.853	-0.00774	0.486061			CLMNKJOF_00154	-0.00232
CLMNKJOF_00155_gR772f	40.4516	-0.02865	0.379398	1	1	ybgI	-0.00858
CLMNKJOF_00157_gR2303f	581.609	-0.23039	0.513093	0.666581	1	ctpE	-0.06899
CLMNKJOF_00159_gR569f	26.2097	-0.0677	0.243579	1	1	cadD	-0.02027
CLMNKJOF_00160_gR172f	42.1143	-0.00687	0.14833	1	1	rpsO	-0.00206
CLMNKJOF_00161_gR88f	334.048	-0.0028	0.165949	1	1	CLMNKJOF_00161	-0.00084
CLMNKJOF_00162_gR333f	76.86	-0.10319	0.500377	0.877695	1	CLMNKJOF_00162	-0.0309
CLMNKJOF_00163_gR45r	184.286	-7.52809	0.610442	5.64e-27	6.31e-25	CLMNKJOF_00163	-2.25434
CLMNKJOF_00165_gR941f	947.538	0.002756	0.12605	1	1	CLMNKJOF_00165	0.000825
CLMNKJOF_00166_gR586f	289.052	-0.03749	0.210077	1	1	CLMNKJOF_00166	-0.01123
CLMNKJOF_00167_gR60r	269.389	-0.01431	0.213632	1	1	CLMNKJOF_00167	-0.00429
CLMNKJOF_00168_gR269f	36.8317	0.075735	0.234021	1	1	CLMNKJOF_00168	0.022679
CLMNKJOF_00170_gR797f	69.5536	-0.29741	0.478585	0.792767	1	CLMNKJOF_00170	-0.08906
CLMNKJOF_00171_gR11r	71.0628	-0.04019	0.195283	1	1	mntR	-0.01204
CLMNKJOF_00172_gR14r	52.4791	-0.00057	0.30604	1	1	CLMNKJOF_00172	-0.00017
CLMNKJOF_00173_gR27r	20.8243	0.009276	0.352445	1	1	CLMNKJOF_00173	0.002778
CLMNKJOF_00174_gR189f	71.6717	0.020579	0.563128	1	1	CLMNKJOF_00174	0.006162
CLMNKJOF_00175_gR338f	617.537	-0.04142	0.217611	1	1	CLMNKJOF_00175	-0.0124
CLMNKJOF_00176_gR32r	29.3632	-0.01844	0.191774	1	1	CLMNKJOF_00176	-0.00552
CLMNKJOF_00177_gR407f	150.834	0.005363	0.15026	1	1	dtd	0.001606
CLMNKJOF_00178_gR2171f	1258.99	-0.00042	0.131221	1	1	relA	-0.00013
CLMNKJOF_00179_gR15r	334.109	0.005902	0.177492	1	1	CLMNKJOF_00179	0.001768
CLMNKJOF_00180_gR1822f	384.935	0.064084	0.181343	1	1	pepO	0.019191
CLMNKJOF_00181_gR24r	34.4994	-0.04431	0.167958	1	1	psaB	-0.01327
CLMNKJOF_00182_gR42r	198.805	0.009322	0.241252	1	1	psaC	0.002792
CLMNKJOF_00183_gR171r	22.5218	-0.1134	0.340861	1	1	psaA	-0.03396
CLMNKJOF_00184_gR28r	52.6213	0.005999	0.109982	1	1	psaD	0.001797
CLMNKJOF_00185_gR2663f	425.753	-0.017	0.153302	1	1	CLMNKJOF_00185	-0.00509
CLMNKJOF_00186_gR632f	688.609	-0.01376	0.15434	1	1	CLMNKJOF_00186	-0.00412
CLMNKJOF_00187_gR2372f	169.538	-0.01227	0.290154	1	1	CLMNKJOF_00187	-0.00367
CLMNKJOF_00188_gR664f	89.1269	-5.85104	0.744888	5e-11	8.78e-10	gpmA	-1.75214
CLMNKJOF_00189_gR83f	63.5363	-0.01553	0.156135	1	1	CLMNKJOF_00189	-0.00465
CLMNKJOF_00190_gR228f	91.0091	-0.01256	0.291701	1	1	CLMNKJOF_00190	-0.00376
CLMNKJOF_00191_gR2771f	45.1629	-9.34322	1.40134	8.88e-10	1.32e-08	ileS	-2.7979
CLMNKJOF_00192_gR780f	165.471	-9.54061	0.795623	2.36e-27	2.81e-25	divIVA	-2.85701
CLMNKJOF_00193_gR672f	119.113	-9.16235	1.17444	1.32e-12	2.74e-11	ylmH	-2.74373
CLMNKJOF_00194_gR212f	16.1394	-7.86777	1.4816	1.65e-06	1.65e-05	ylmG	-2.35606
CLMNKJOF_00195_gR447f	64.3843	-8.46143	1.08434	2.51e-12	5.06e-11	sepF	-2.53384
CLMNKJOF_00196_gR566f	15.1424	-7.14326	1.39323	5.5e-06	4.97e-05	ylmE	-2.1391
CLMNKJOF_00197_gR1175f	15.0519	-7.20941	3.02698	0.002771	0.017527	ftsZ	-2.15891
CLMNKJOF_00198_gR1304f	21.8902	-8.85036	1.70707	1.56e-06	1.58e-05	ftsA	-2.65031
CLMNKJOF_00199_gR662f	211.55	0.058109	0.219868	1	1	CLMNKJOF_00199	0.017401
CLMNKJOF_00200_gR600f	37.6739	-8.85748	2.19688	9.27e-05	0.000718	CLMNKJOF_00200	-2.65244
CLMNKJOF_00201_gR1354f	546.617	-6.69961	0.428421	1.32e-40	2.96e-38	murF	-2.00625
CLMNKJOF_00203_gR582f	160.991	-0.08125	0.312088	1	1	recR	-0.02433
CLMNKJOF_00204_gR2020f	360.696	-6.51083	0.741152	6.4e-14	1.69e-12	pbp2b	-1.94971
CLMNKJOF_00205_gR16r	220.226	0.00111	0.215403	1	1	nanR	0.000332
CLMNKJOF_00206_gR845f	54.0044	-0.01699	0.135223	1	1	nanK	-0.00509
CLMNKJOF_00207_gR879f	42.3112	-0.08626	0.195955	1	1	dapA_1	-0.02583
CLMNKJOF_00208_gR619f	34.3727	0.033417	0.178931	1	1	CLMNKJOF_00208	0.010007
CLMNKJOF_00209_gR125f	219.321	-0.01944	0.157472	1	1	CLMNKJOF_00209	-0.00582
CLMNKJOF_00211_gR813f	839.451	0.010968	0.153633	1	1	satC	0.003284
CLMNKJOF_00212_gR865f	182.049	-0.0338	0.149162	1	1	satB	-0.01012
CLMNKJOF_00213_gR1229f	27.2544	-2.73554	2.57975	0.042702	0.240369	satA	-0.81918
CLMNKJOF_00214_gR1470f	122.933	0.008788	0.131557	1	1	nanP	0.002632
CLMNKJOF_00216_gR999f	66.3425	-0.02908	0.325748	1	1	CLMNKJOF_00216	-0.00871
CLMNKJOF_00217_gR2019f	87.7304	-0.02027	0.33372	1	1	nanB	-0.00607
CLMNKJOF_00218_gR815f	1800.14	0.016449	0.131415	1	1	CLMNKJOF_00218	0.004926
CLMNKJOF_00219_gR837f	100.455	-0.01911	0.401537	1	1	ycjO	-0.00572
CLMNKJOF_00220_gR1277f	25.3632	-0.00307	0.14203	1	1	CLMNKJOF_00220	-0.00092
CLMNKJOF_00221_gR206f	957.532	-0.07199	0.146274	1	1	CLMNKJOF_00221	-0.02156
CLMNKJOF_00222_gR124f	983.962	-0.03319	0.129914	1	1	CLMNKJOF_00222	-0.00994
CLMNKJOF_00223_gR49f	174.768	0.041441	0.182015	1	1	CLMNKJOF_00223	0.01241
CLMNKJOF_00224_gR2790f	750.768	0.006203	0.211563	1	1	nanA	0.001857
CLMNKJOF_00226_gR966f	47.3233	0.004976	0.136358	1	1	axe1	0.00149
CLMNKJOF_00227_gR1995f	47.4262	0.088202	0.342672	1	1	recG	0.026413
CLMNKJOF_00228_gR1077f	73.5011	-9.39894	1.31724	6.11e-11	1.04e-09	alr	-2.81458
CLMNKJOF_00230_gR971f	25.8015	-8.98765	1.79063	2.87e-06	2.78e-05	aroF	-2.69142
CLMNKJOF_00231_gR977f	50.1357	-7.91249	0.843539	1.2e-16	4.79e-15	aroG	-2.36946
CLMNKJOF_00233_gR248f	34.2686	-0.00693	0.448065	1	1	CLMNKJOF_00233	-0.00208
CLMNKJOF_00234_gR600f	1246.12	0.023689	0.134544	1	1	CLMNKJOF_00234	0.007094
CLMNKJOF_00235_gR553f	138.617	0.00909	0.145382	1	1	CLMNKJOF_00235	0.002722
CLMNKJOF_00236_gR777f	35.3132	-0.05192	0.156631	1	1	CLMNKJOF_00236	-0.01555
CLMNKJOF_00237_gR297f	158.265	-0.01525	0.279231			CLMNKJOF_00237	-0.00457
CLMNKJOF_00238_gR297f	729.09	-0.02276	0.169521	1	1	CLMNKJOF_00238	-0.00681
CLMNKJOF_00239_gR1301f	12.7928	-5.78075	1.14176	1.87e-05	0.000159	engA	-1.73109
CLMNKJOF_00241_gR858f	43.4624	-8.62095	1.55662	3.86e-07	4.12e-06	dnaI	-2.58161
CLMNKJOF_00243_gR459f	260.489	-11.4232	1.05125	7.07e-24	6.66e-22	nrdR	-3.42076
CLMNKJOF_00244_gR34r	63.1007	0.017401	0.181963	1	1	gntR	0.005211
CLMNKJOF_00245_gR35r	107.899	0.02679	0.156795	1	1	CLMNKJOF_00245	0.008022
CLMNKJOF_00247_gR1163f	2115.78	0.038157	0.123714	1	1	qsrB	0.011426
CLMNKJOF_00248_gR851f	209.96	0.004943	0.286173	1	1	qsrA	0.00148
CLMNKJOF_00250_gR40r	84.2211	0.001223	0.307926	1	1	CLMNKJOF_00250	0.000366
CLMNKJOF_00251_gR786f	17.129	-0.05266	0.261314	1	1	scrK	-0.01577
CLMNKJOF_00252_gR1841f	279.189	0.005302	0.314098	1	1	scrA	0.001588
CLMNKJOF_00253_gR124r	87.07	0.127165	0.477211	0.792793	1	scrB	0.038081
CLMNKJOF_00254_gR32r	441.613	0.025946	0.152685	1	1	scrR	0.00777
CLMNKJOF_00255_gR1231f	41.7976	-9.5005	1.92501	3.07e-06	2.94e-05	mvaA	-2.84499
CLMNKJOF_00256_gR1133f	13.652	-8.32449	1.46975	2.65e-07	2.94e-06	mvaS	-2.49283
CLMNKJOF_00257_gR129f	25.7381	-0.04073	0.483235	1	1	CLMNKJOF_00257	-0.0122
CLMNKJOF_00258_gR604f	513.949	-0.02772	0.154804	1	1	CLMNKJOF_00258	-0.0083
CLMNKJOF_00259_gR431f	25.5324	-0.1443	0.441636	0.792835	1	CLMNKJOF_00259	-0.04321
CLMNKJOF_00261_gR1949f	26.1365	-4.05491	0.967188	0.000958	0.006568	stkP	-1.21427
CLMNKJOF_00262_gR688f	41.9463	-0.04523	0.347911	1	1	phpP	-0.01354
CLMNKJOF_00263_gR1226f	1293.49	0.212171	0.208587	1	1	sun	0.063536
CLMNKJOF_00264_gR905f	15.5383	-4.69745	1.85775	0.00553	0.0339	fmt	-1.40669
CLMNKJOF_00265_gR2387f	20.788	-2.86034	0.70575	0.004883	0.030163	priA	-0.85655
CLMNKJOF_00266_gR297f	60.7994	-0.04593	0.233292	1	1	rpoZ	-0.01375
CLMNKJOF_00268_gR40f	297.512	-0.00568	0.232324			CLMNKJOF_00268	-0.0017
CLMNKJOF_00269_gR1292f	1296.91	-0.01798	0.127142	1	1	CLMNKJOF_00269	-0.00538
CLMNKJOF_00270_gR423f	71.056	0.074357	0.286206	1	1	CLMNKJOF_00270	0.022267
CLMNKJOF_00271_gR557f	93.6019	-0.06055	0.162971	1	1	CLMNKJOF_00271	-0.01813
CLMNKJOF_00272_gR1466f	23.071	-0.05807	0.204943	1	1	CLMNKJOF_00272	-0.01739
CLMNKJOF_00273_gR1717f	46.647	-0.03542	0.478069	1	1	CLMNKJOF_00273	-0.01061
CLMNKJOF_00274_gR129r	76.9253	-0.00723	0.26767	1	1	CLMNKJOF_00274	-0.00217
CLMNKJOF_00275_gR1136f	526.888	0.001686	0.170724	1	1	CLMNKJOF_00275	0.000505
CLMNKJOF_00277_gR97f	682.178	0.008237	0.116299	1	1	CLMNKJOF_00277	0.002467
CLMNKJOF_00278_gR28r	2893.91	0.12311	0.187438	1	1	CLMNKJOF_00278	0.036866
CLMNKJOF_00279_gR60r	29.5775	-0.02657	0.145806	1	1	CLMNKJOF_00279	-0.00796
CLMNKJOF_00280_gR34r	97.9353	-0.00964	0.237635	1	1	CLMNKJOF_00280	-0.00289
CLMNKJOF_00282_gR93r	97.5789	0.00284	0.273722	1	1	CLMNKJOF_00282	0.00085
CLMNKJOF_00283_gR111r	278.817	-0.01361	0.231689	1	1	CLMNKJOF_00283	-0.00408
CLMNKJOF_00284_gR13r	71.9807	-2.11302	1.99992	0.057329	0.319685	pncB	-0.63276
CLMNKJOF_00285_gR30r	242.606	0.053804	0.220075	1	1	nadE	0.016112
CLMNKJOF_00286_gR83r	87.8446	-0.02561	0.262974			CLMNKJOF_00286	-0.00767
CLMNKJOF_00288_gR61r	33.0804	-0.19829	0.4958	0.690632	1	cbpM	-0.05938
CLMNKJOF_00289_gR993f	206.185	0.057581	0.177391	1	1	queA	0.017243
CLMNKJOF_00290_gR30r	120.744	-0.00839	0.334423	1	1	nagB	-0.00251
CLMNKJOF_00291_gR145r	125.804	-0.03867	0.196705	1	1	CLMNKJOF_00291	-0.01158
CLMNKJOF_00292_gR57r	21.783	-8.77199	1.81498	6.73e-06	5.97e-05	rpsU	-2.62684
CLMNKJOF_00293_gR67r	33.4812	-1.03631	1.49879	0.145841	0.752319	hprK	-0.31033
CLMNKJOF_00294_gR16r	341.708	-1.12592	0.987514	0.179889	0.909322	lgt	-0.33717
CLMNKJOF_00295_gR125r	52.5619	-0.06389	0.273122	1	1	CLMNKJOF_00295	-0.01913
CLMNKJOF_00296_gR20r	44.2675	-0.00506	0.146749	1	1	CLMNKJOF_00296	-0.00151
CLMNKJOF_00298_gR40r	126.593	0.058725	0.322448	1	1	CLMNKJOF_00298	0.017586
CLMNKJOF_00299_gR44r	72.9169	0.100015	0.158739	1	1	nagD	0.02995
CLMNKJOF_00300_gR23r	587.779	0.048474	0.148689	1	1	CLMNKJOF_00300	0.014516
CLMNKJOF_00301_gR28r	891.184	-0.00094	0.091074	1	1	spxA1	-0.00028
CLMNKJOF_00302_gR27r	185.899	-0.05288	0.295478			CLMNKJOF_00302	-0.01583
CLMNKJOF_00303_gR54r	299.864	-0.00394	0.151478	1	1	CLMNKJOF_00303	-0.00118
CLMNKJOF_00304_gR77r	509.625	0.006758	0.150968	1	1	CLMNKJOF_00304	0.002024
CLMNKJOF_00305_gR101r	2304.49	0.036746	0.197003	1	1	pstS2	0.011004
CLMNKJOF_00306_gR43r	40.025	-0.04481	0.202649	1	1	pstC2	-0.01342
CLMNKJOF_00307_gR45r	4513.26	0.104062	0.182811	1	1	pstA2	0.031162
CLMNKJOF_00308_gR65r	46.4578	-0.02378	0.158632	1	1	pstB2-1	-0.00712
CLMNKJOF_00309_gR36r	26.1496	0.043456	0.177267	1	1	pstB2-2	0.013013
CLMNKJOF_00310_gR51r	79.8297	0.005974	0.216901	1	1	phoU2	0.001789
CLMNKJOF_00314_gR11r	49.7095	0.070308	0.15885	1	1	CLMNKJOF_00314	0.021054
CLMNKJOF_00315_gR54r	26.1692	-8.5489	1.46068	9.57e-08	1.13e-06	murB	-2.56003
CLMNKJOF_00316_gR65r	81.9956	-0.74585	1.3409	0.204812	1	potA	-0.22335
CLMNKJOF_00317_gR40r	71.9104	-0.05599	0.46979			potB	-0.01677
CLMNKJOF_00318_gR20r	154.617	0.005587	0.160092	1	1	potC	0.001673
CLMNKJOF_00319_gR51r	78.886	-0.04005	0.265837	1	1	potD	-0.01199
CLMNKJOF_00320_gR86r	116.283	-8.36332	1.09603	7.95e-12	1.51e-10	CLMNKJOF_00320	-2.50446
CLMNKJOF_00321_gR36r	54.9025	-9.26298	2.23095	5.52e-05	0.000439	alaS	-2.77387
CLMNKJOF_00322_gR1407f	58.3075	-0.02548	0.257205	1	1	amy	-0.00763
CLMNKJOF_00323_gR53r	34.3609	-0.12508	0.262051	1	1	CLMNKJOF_00323	-0.03746
CLMNKJOF_00324_gR194r	76.1242	0.015184	0.454656	1	1	CLMNKJOF_00324	0.004547
CLMNKJOF_00325_gR74r	56.4374	-0.12756	0.589062	0.793655	1	ywbD	-0.0382
CLMNKJOF_00326_gR31r	909.815	-0.54004	0.366491	1	1	aroD	-0.16172
CLMNKJOF_00327_gR47r	437.551	-0.03072	0.150622	1	1	aroE	-0.0092
CLMNKJOF_00328_gR28r	226.291	0.013657	0.216398			aroB	0.00409
CLMNKJOF_00329_gR39r	313.447	-0.03235	0.147414	1	1	aroC	-0.00969
CLMNKJOF_00331_gR61r	165.076	-0.03682	0.206077	1	1	CLMNKJOF_00331	-0.01102
CLMNKJOF_00332_gR30r	51.6416	-0.10639	0.547479	0.87201	1	aroA	-0.03186
CLMNKJOF_00333_gR69r	96.4577	-0.05484	0.191329	1	1	aroK	-0.01642
CLMNKJOF_00334_gR28r	23.09	-0.15177	0.335953	1	1	pheA	-0.04545
CLMNKJOF_00335_gR22r	21.826	0.023234	0.324306	1	1	psr	0.006958
CLMNKJOF_00336_gR65r	14.997	-8.47355	1.4355	7.94e-08	9.47e-07	licD3	-2.53747
CLMNKJOF_00337_gR83r	40.0428	-6.2826	2.97356			CLMNKJOF_00337	-1.88137
CLMNKJOF_00338_gR37r	34.2573	-8.32393	1.69324	6.22e-06	5.56e-05	cps23FU	-2.49266
CLMNKJOF_00339_gR41r	14.5574	-8.03159	2.10303	0.000223	0.001648	tarP	-2.40512
CLMNKJOF_00340_gR109r	174.395	-10.7817	1.97637	1.62e-07	1.84e-06	tarQ	-3.22865
CLMNKJOF_00341_gR157r	20.6279	-0.00483	0.174369	1	1	mecA	-0.00145
CLMNKJOF_00343_gR22r	120.134	-0.55052	0.557859	0.691835	1	thrB	-0.16486
CLMNKJOF_00344_gR86r	114.204	-0.04077	0.231338	1	1	msrAB1	-0.01221
CLMNKJOF_00345_gR15r	116.116	0.011883	0.288067	1	1	CLMNKJOF_00345	0.003558
CLMNKJOF_00346_gR27r	464.267	-0.02449	0.146535	1	1	CLMNKJOF_00346	-0.00733
CLMNKJOF_00347_gR186r	153.314	0.095208	0.281228	1	1	trzA	0.028511
CLMNKJOF_00349_gR244r	124.242	-10.3929	1.16299	1.76e-16	6.55e-15	rplJ	-3.11224
CLMNKJOF_00350_gR57r	89.2776	-6.28367	0.570358	1.26e-20	8.07e-19	rplL	-1.88169
CLMNKJOF_00351_gR49r	66.0073	-9.40868	0.998468	1.28e-17	5.43e-16	CLMNKJOF_00351	-2.8175
CLMNKJOF_00352_gR126r	465.653	-0.00691	0.135729	1	1	CLMNKJOF_00352	-0.00207
CLMNKJOF_00353_gR20r	294.506	-0.02198	0.141261	1	1	CLMNKJOF_00353	-0.00658
CLMNKJOF_00354_gR45r	25.2321	-7.13568	2.05972	0.000643	0.004552	CLMNKJOF_00354	-2.13683
CLMNKJOF_00355_gR66r	48.3925	0.009913	0.240747	1	1	CLMNKJOF_00355	0.002969
CLMNKJOF_00356_gR35r	113.6	-0.01702	0.346223	1	1	CLMNKJOF_00356	-0.0051
CLMNKJOF_00357_gR22r	144.217	0.004689	0.20432	1	1	CLMNKJOF_00357	0.001404
CLMNKJOF_00358_gR102r	41.575	-0.07352	0.187277	1	1	CLMNKJOF_00358	-0.02202
CLMNKJOF_00359_gR37r	384.931	0.19656	0.388482	0.954698	1	lanL	0.058861
CLMNKJOF_00360_gR34r	112.066	0.06114	0.215341	1	1	CLMNKJOF_00360	0.018309
CLMNKJOF_00361_gR228r	22.4456	-0.0564	0.207542	1	1	CLMNKJOF_00361	-0.01689
CLMNKJOF_00362_gR184r	64.2428	-0.03215	0.30391	1	1	CLMNKJOF_00362	-0.00963
CLMNKJOF_00364_gR135r	24.7038	0.027662	0.20998	1	1	CLMNKJOF_00364	0.008284
CLMNKJOF_00365_gR125r	1228.06	0.012116	0.109622	1	1	CLMNKJOF_00365	0.003628
CLMNKJOF_00366_gR500f	453.419	0.009488	0.138993	1	1	CLMNKJOF_00366	0.002841
CLMNKJOF_00367_gR17r	67.7573	-0.3785	0.825506	0.381219	1	CLMNKJOF_00367	-0.11334
CLMNKJOF_00368_gR165r	514.116	-0.01688	0.133688	1	1	ybbH	-0.00506
CLMNKJOF_00369_gR53r	96.8431	0.040978	0.147042	1	1	nanE-1_2	0.012271
CLMNKJOF_00370_gR130r	27.9178	-0.1152	0.257863	1	1	CLMNKJOF_00370	-0.0345
CLMNKJOF_00372_gR118r	33.787	0.035848	0.187229	1	1	CLMNKJOF_00372	0.010735
CLMNKJOF_00375_gR118r	33.5443	0.017283	0.345664	1	1	CLMNKJOF_00375	0.005176
CLMNKJOF_00376_gR11r	42.5629	-0.0645	0.158049	1	1	CLMNKJOF_00376	-0.01932
CLMNKJOF_00377_gR103r	45.7911	-0.08233	0.456862			CLMNKJOF_00377	-0.02465
CLMNKJOF_00378_gR219f	26.297	-0.02134	0.180907	1	1	CLMNKJOF_00378	-0.00639
CLMNKJOF_00381_gR172r	233.987	5.49e-05	0.184477	1	1	CLMNKJOF_00381	1.64e-05
CLMNKJOF_00382_gR12r	76.2811	0.004488	0.314578			CLMNKJOF_00382	0.001344
CLMNKJOF_00383_gR44r	409.993	0.219565	0.332842	1	1	CLMNKJOF_00383	0.06575
CLMNKJOF_00385_gR29r	144.004	-0.09796	0.226574	1	1	CLMNKJOF_00385	-0.02934
CLMNKJOF_00387_gR74r	164.685	-0.11206	0.169736	1	1	efeU	-0.03356
CLMNKJOF_00388_gR223f	156.139	-0.26373	0.46358	0.801509	1	rpmE2	-0.07898
CLMNKJOF_00389_gR884f	82.9768	-0.04608	0.474092			pde2	-0.0138
CLMNKJOF_00390_gR32r	1123.27	0.083306	0.225154	1	1	fld	0.024947
CLMNKJOF_00391_gR51r	46.0546	-0.00232	0.153226	1	1	CLMNKJOF_00391	-0.0007
CLMNKJOF_00392_gR69r	386.905	0.029227	0.150357	1	1	crcB2	0.008752
CLMNKJOF_00393_gR94r	1434.77	0.02019	0.107227	1	1	crcB1	0.006046
CLMNKJOF_00394_gR13r	15.1903	-6.48066	2.09252	0.001447	0.009558	rplS	-1.94068
CLMNKJOF_00395_gR10r	217.621	0.027757	0.160435	1	1	CLMNKJOF_00395	0.008312
CLMNKJOF_00396_gR782f	21.4657	-0.03077	0.171389	1	1	yidA	-0.00921
CLMNKJOF_00397_gR1282f	29.6214	-0.0436	0.257964	1	1	CLMNKJOF_00397	-0.01306
CLMNKJOF_00399_gR23r	28.2008	-7.74779	1.01591	1.52e-11	2.77e-10	CLMNKJOF_00399	-2.32013
CLMNKJOF_00400_gR90r	177.324	-8.06314	0.685374	3.12e-25	3.28e-23	ffh	-2.41457
CLMNKJOF_00401_gR1237f	42.8851	-0.3243	0.481217	0.810372	1	uraA	-0.09711
CLMNKJOF_00402_gR82f	19.5239	-0.02492	0.150933	1	1	CLMNKJOF_00402	-0.00746
CLMNKJOF_00403_gR677f	46.1412	0.008021	0.259416	1	1	rsmG	0.002402
CLMNKJOF_00404_gR95r	21.0762	-0.02275	0.204119	1	1	lemA	-0.00681
CLMNKJOF_00405_gR44r	227.651	0.020716	0.158928	1	1	htpX	0.006203
CLMNKJOF_00407_gR39f	330.926	-0.02072	0.220228	1	1	CLMNKJOF_00407	-0.0062
CLMNKJOF_00408_gR286f	273.403	-0.01146	0.152075	1	1	blpT_1	-0.00343
CLMNKJOF_00409_gR84r	286.775	-0.11773	0.209513	1	1	CLMNKJOF_00409	-0.03526
CLMNKJOF_00410_gR56r	239.301	0.029528	0.180004	1	1	nth	0.008842
CLMNKJOF_00411_gR11r	73.2735	-0.00406	0.129723	1	1	CLMNKJOF_00411	-0.00122
CLMNKJOF_00412_gR38r	285.334	0.000605	0.211569	1	1	pyrR	0.000181
CLMNKJOF_00413_gR33r	97.0716	-0.06048	0.189048	1	1	pyrB	-0.01811
CLMNKJOF_00414_gR59r	519.1	-0.0305	0.141253	1	1	carA	-0.00913
CLMNKJOF_00415_gR10r	92.3798	-0.00324	0.412375	1	1	carB	-0.00097
CLMNKJOF_00416_gR761f	524.856	-0.00792	0.207149	1	1	licD2	-0.00237
CLMNKJOF_00417_gR773f	20.09	-0.17846	0.452663	0.762767	1	licD1	-0.05344
CLMNKJOF_00418_gR1419f	168.776	-10.3168	0.99031	1.38e-21	1.03e-19	tacF	-3.08945
CLMNKJOF_00419_gR29r	95.8484	-8.43869	0.999004	4.11e-14	1.11e-12	tarI	-2.52703
CLMNKJOF_00420_gR37r	23.4407	-4.77844	2.76375	0.011487	0.067863	tarJ	-1.43094
CLMNKJOF_00421_gR38r	148.044	-11.3206	1.11968	6.17e-21	4.09e-19	licA	-3.39003
CLMNKJOF_00422_gR28r	32.5175	-6.63334	1.9938	0.000977	0.00665	licB	-1.9864
CLMNKJOF_00423_gR14r	13.8428	-7.64594	1.47119	3.02e-06	2.91e-05	licC	-2.28963
CLMNKJOF_00424_gR56r	407.94	-0.02535	0.249648	1	1	dprA	-0.00759
CLMNKJOF_00425_gR104r	30.5964	0.018604	0.192137	1	1	CLMNKJOF_00425	0.005571
CLMNKJOF_00426_gR70r	49.4477	-0.17024	0.571405	0.658958	1	topA	-0.05098
CLMNKJOF_00427_gR47r	1329.08	-0.92104	1.98341			CLMNKJOF_00427	-0.27581
CLMNKJOF_00428_gR115r	158.6	0.012703	0.191039	1	1	cutC	0.003804
CLMNKJOF_00429_gR26r	87.7435	-0.00964	0.407436	1	1	CLMNKJOF_00429	-0.00289
CLMNKJOF_00430_gR68r	87.5884	0.007373	0.207995	1	1	leuA	0.002208
CLMNKJOF_00431_gR48r	126.933	-0.0112	0.292438	1	1	leuB	-0.00335
CLMNKJOF_00433_gR127r	103.054	-0.00025	0.228423	1	1	CLMNKJOF_00433	-7.4e-05
CLMNKJOF_00434_gR36r	33.1286	-0.08324	0.286888	1	1	CLMNKJOF_00434	-0.02493
CLMNKJOF_00435_gR42r	95.7707	0.014399	0.278678	1	1	CLMNKJOF_00435	0.004312
CLMNKJOF_00436_gR129r	61.2077	-0.00912	0.310209	1	1	CLMNKJOF_00436	-0.00273
CLMNKJOF_00437_gR122r	25.8226	0.016761	0.248383	1	1	CLMNKJOF_00437	0.005019
CLMNKJOF_00438_gR55r	536.166	-0.00812	0.140455	1	1	guaC	-0.00243
CLMNKJOF_00439_gR8r	17.0507	-1.60765	1.01514	0.09696	0.521194	CLMNKJOF_00439	-0.48142
CLMNKJOF_00441_gR75r	23.3258	-9.23896	1.14978	2.74e-13	6.74e-12	smc	-2.76667
CLMNKJOF_00442_gR44r	22.2172	-7.54576	2.17831	0.000551	0.003912	CLMNKJOF_00442	-2.25963
CLMNKJOF_00443_gR47r	624.086	-1.83896	0.608418	0.059487	0.330687	CLMNKJOF_00443	-0.55069
CLMNKJOF_00444_gR46r	91.3366	-0.03008	0.165326	1	1	ftsY	-0.00901
CLMNKJOF_00445_gR1438f	23.5334	-1.31464	1.73127	0.11177	0.595443	zwf	-0.39368
CLMNKJOF_00446_gR676f	290.061	0.188316	0.247422	1	1	glnQ5	0.056393
CLMNKJOF_00447_gR2122f	57.4503	0.06175	0.366431	1	1	glnHP5	0.018491
CLMNKJOF_00448_gR209r	1189.32	0.141519	0.170541	1	1	CLMNKJOF_00448	0.042379
CLMNKJOF_00449_gR58r	67.7443	-0.01641	0.291806			uvrB	-0.00491
CLMNKJOF_00450_gR79r	22.9442	-0.06195	0.405611	1	1	CLMNKJOF_00450	-0.01855
CLMNKJOF_00451_gR37r	25.3037	0.01851	0.547078	1	1	CLMNKJOF_00451	0.005543
CLMNKJOF_00452_gR11r	432.284	0.024432	0.14607	1	1	CLMNKJOF_00452	0.007316
CLMNKJOF_00453_gR488f	181.51	-0.00386	0.264275			niaR	-0.00115
CLMNKJOF_00454_gR482f	40.8085	-0.15321	0.253495	1	1	niaX	-0.04588
CLMNKJOF_00455_gR512f	282.778	-0.09823	0.23701	1	1	panT	-0.02941
CLMNKJOF_00456_gR509f	24.8596	-4.33721	2.36722	0.01208	0.071127	coaC	-1.29881
CLMNKJOF_00458_gR49r	249.482	-0.06909	0.280626	1	1	fhs	-0.02069
CLMNKJOF_00459_gR43r	53.7449	-0.0284	0.274988	1	1	mutY	-0.0085
CLMNKJOF_00460_gR40r	74.974	-9.7514	1.07788	1.47e-16	5.62e-15	vicR	-2.92013
CLMNKJOF_00461_gR38r	393.68	-4.10436	1.13973	0.002364	0.015059	vicK	-1.22908
CLMNKJOF_00462_gR128r	80.1387	-0.07972	0.18105	1	1	vicX	-0.02387
CLMNKJOF_00464_gR31r	446.307	-0.01592	0.194252	1	1	relE2	-0.00477
CLMNKJOF_00465_gR121r	52.4654	-0.04368	0.372662	1	1	CLMNKJOF_00465	-0.01308
CLMNKJOF_00466_gR949f	24.1177	-0.22361	0.38787	1	1	ldh	-0.06696
CLMNKJOF_00467_gR74r	65.6258	-8.47907	1.44242	8.88e-08	1.05e-06	gyrA	-2.53912
CLMNKJOF_00469_gR125r	30.3636	-0.09571	0.291637	1	1	nirC	-0.02866
CLMNKJOF_00470_gR64r	319.743	-0.03108	0.174922	1	1	metY	-0.00931
CLMNKJOF_00471_gR16r	45.8365	-0.01684	0.194837	1	1	metB_2	-0.00504
CLMNKJOF_00472_gR25r	2139.29	-0.00173	0.126542	1	1	CLMNKJOF_00472	-0.00052
CLMNKJOF_00473_gR89r	72.5822	0.004934	0.127902	1	1	truB	0.001477
CLMNKJOF_00475_gR87r	745.565	-0.00172	0.149366	1	1	CLMNKJOF_00475	-0.00052
CLMNKJOF_00476_gR19r	272.154	-0.00392	0.16267	1	1	udk	-0.00117
CLMNKJOF_00477_gR38r	55.2556	-0.00951	0.275982	1	1	xseA	-0.00285
CLMNKJOF_00478_gR53r	47.6272	-0.03479	0.274999	1	1	xseB	-0.01042
CLMNKJOF_00479_gR66r	19.0435	-0.65685	1.5714	0.270256	1	ispA	-0.1967
CLMNKJOF_00480_gR71r	69.6457	-1.27166	1.51134	0.115614	0.611844	CLMNKJOF_00480	-0.38081
CLMNKJOF_00481_gR113r	257.741	-0.07601	0.207361	1	1	ahrC	-0.02276
CLMNKJOF_00483_gR63r	33.8931	0.010704	0.155536	1	1	pphA	0.003205
CLMNKJOF_00484_gR45r	155.794	-0.03318	0.181246	1	1	lepA	-0.00994
CLMNKJOF_00485_gR161f	53.3369	-0.35674	0.304762	1	1	CLMNKJOF_00485	-0.10683
CLMNKJOF_00486_gR36r	975.985	0.014739	0.10769	1	1	CLMNKJOF_00486	0.004414
CLMNKJOF_00487_gR26r	146.888	0.003157	0.233481	1	1	CLMNKJOF_00487	0.000945
CLMNKJOF_00490_gR18r	92.552	-0.02311	0.191896	1	1	CLMNKJOF_00490	-0.00692
CLMNKJOF_00491_gR87r	708.873	-0.02753	0.13848	1	1	lacA	-0.00825
CLMNKJOF_00492_gR114r	37.2442	0.063781	0.469842	1	1	lacB	0.0191
CLMNKJOF_00493_gR30r	57.281	-0.05879	0.143171	1	1	lacC	-0.0176
CLMNKJOF_00494_gR87r	293.589	-0.0227	0.192402	1	1	lacD	-0.0068
CLMNKJOF_00495_gR205r	166.988	-0.02011	0.315609	1	1	CLMNKJOF_00495	-0.00602
CLMNKJOF_00496_gR25r	426.169	-0.01543	0.179168	1	1	lacT	-0.00462
CLMNKJOF_00497_gR50r	110.511	-0.11162	0.187797	1	1	lacF-2	-0.03343
CLMNKJOF_00498_gR112r	26.0585	-0.06397	0.279889	1	1	lacE-2	-0.01916
CLMNKJOF_00499_gR56r	35.8846	-0.04077	0.490199			lacG-2	-0.01221
CLMNKJOF_00500_gR79r	118.933	-0.01226	0.290268	1	1	CLMNKJOF_00500	-0.00367
CLMNKJOF_00501_gR734f	24.166	-0.05261	0.191948	1	1	lacR	-0.01575
CLMNKJOF_00503_gR2098f	33.9514	-6.95996	1.7717	0.000275	0.002003	nrdE	-2.08421
CLMNKJOF_00504_gR181f	37.9853	-9.95057	1.10656	1.8e-16	6.56e-15	nrdH	-2.97977
CLMNKJOF_00505_gR24r	119.531	-0.13578	0.550614			ptsH	-0.04066
CLMNKJOF_00506_gR70r	414.55	0.079034	0.206424	1	1	ptsI	0.023667
CLMNKJOF_00507_gR27r	21.9649	-0.11247	0.347974	0.994174	1	phtB_1	-0.03368
CLMNKJOF_00508_gR27f	42.4505	0.02386	0.162718	1	1	CLMNKJOF_00508	0.007145
CLMNKJOF_00509_gR229f	90.6853	-0.05312	0.438506	1	1	CLMNKJOF_00509	-0.01591
CLMNKJOF_00510_gR998f	35.2029	-0.05988	0.29686	1	1	CLMNKJOF_00510	-0.01793
CLMNKJOF_00511_gR1304f	29.0927	0.001382	0.221267	1	1	brnQ	0.000414
CLMNKJOF_00512_gR115f	128.969	0.018939	0.197946	1	1	CLMNKJOF_00512	0.005671
CLMNKJOF_00513_gR134f	71.4654	0.020744	0.414243			CLMNKJOF_00513	0.006212
CLMNKJOF_00514_gR521f	156.073	-0.01338	0.18432	1	1	CLMNKJOF_00514	-0.00401
CLMNKJOF_00516_gR563f	16.2971	-1.69377	2.31224	0.091611	0.49542	nrd	-0.50721
CLMNKJOF_00517_gR21r	40.8297	-0.02443	0.167317	1	1	CLMNKJOF_00517	-0.00732
CLMNKJOF_00518_gR823f	585.284	-0.03911	0.21742	1	1	CLMNKJOF_00518	-0.01171
CLMNKJOF_00520_gR508f	271.7	-1.49696	0.391313	0.121157	0.630437	CLMNKJOF_00520	-0.44828
CLMNKJOF_00522_gR1210f	116.872	-0.9991	0.844609	0.250818	1	murM	-0.29919
CLMNKJOF_00523_gR712f	41.7965	-0.1647	0.439144	0.787336	1	estA	-0.04932
CLMNKJOF_00524_gR1545f	75.202	0.010505	0.181322	1	1	rnjB	0.003146
CLMNKJOF_00526_gR54r	72.8442	-0.01744	0.321381	1	1	glnQ4_1	-0.00522
CLMNKJOF_00528_gR32r	729.419	-0.02276	0.136005	1	1	glnP2a	-0.00682
CLMNKJOF_00529_gR32r	348.969	-0.01243	0.193574	1	1	glnP2b	-0.00372
CLMNKJOF_00530_gR82r	73.7522	0.058102	0.147196	1	1	CLMNKJOF_00530	0.017399
CLMNKJOF_00531_gR847f	20.9379	-8.34591	1.22716	9.24e-10	1.37e-08	fba	-2.49924
CLMNKJOF_00532_gR1283f	107.834	-0.02787	0.28573	1	1	vncS	-0.00834
CLMNKJOF_00533_gR616f	811.213	0.098478	0.167909	1	1	vncR	0.02949
CLMNKJOF_00534_gR1315f	265.348	0.414254	0.720517	0.429824	1	vex3	0.124051
CLMNKJOF_00535_gR614f	43.5971	0.047377	0.350982	1	1	vex2	0.014188
CLMNKJOF_00536_gR1266f	178.221	-0.017	0.160454	1	1	vex1	-0.00509
CLMNKJOF_00537_gR117f	40.2985	0.021646	0.135542	1	1	CLMNKJOF_00537	0.006482
CLMNKJOF_00538_gR408f	45.1292	0.005466	0.365184	1	1	CLMNKJOF_00538	0.001637
CLMNKJOF_00539_gR849f	19.2924	-0.04723	0.228774	1	1	CLMNKJOF_00539	-0.01414
CLMNKJOF_00540_gR344f	128.179	0.015814	0.134025	1	1	mrnC	0.004736
CLMNKJOF_00541_gR1291f	40.5811	-9.32845	1.95952	6.67e-06	5.94e-05	cysS	-2.79347
CLMNKJOF_00542_gR853f	79.3566	-6.79096	1.30254	4.97e-06	4.61e-05	CLMNKJOF_00542	-2.0336
CLMNKJOF_00543_gR593f	25.943	-8.07582	1.10389	6.67e-11	1.13e-09	cysE	-2.41836
CLMNKJOF_00544_gR2081f	13.5479	-7.71352	1.2551	4.31e-08	5.21e-07	pnp	-2.30987
CLMNKJOF_00545_gR853f	48.4006	0.005246	0.195961	1	1	metF	0.001571
CLMNKJOF_00546_gR2221f	303.066	0.050155	0.200177	1	1	metE	0.015019
CLMNKJOF_00547_gR118f	144.625	0.001475	0.347915	1	1	higA	0.000442
CLMNKJOF_00548_gR172f	28.0166	0.043623	0.166249	1	1	CLMNKJOF_00548	0.013063
CLMNKJOF_00550_gR2352f	126.019	-2.69993	0.60845	0.003812	0.023776	pheT	-0.80851
CLMNKJOF_00551_gR455f	47.9719	-9.53128	1.20129	4.05e-13	9.54e-12	paiA	-2.85421
CLMNKJOF_00552_gR901f	35.196	-7.95335	1.91235	9.75e-05	0.000749	pheS	-2.38169
CLMNKJOF_00553_gR1398f	276.174	-0.02157	0.166574	1	1	bglA-2	-0.00646
CLMNKJOF_00554_gR1804f	445.525	0.015859	0.146584	1	1	bglF	0.004749
CLMNKJOF_00555_gR811f	82.4894	0.037025	0.46685	1	1	bglG	0.011087
CLMNKJOF_00556_gR54f	386.178	-0.00306	0.211599	1	1	CLMNKJOF_00556	-0.00092
CLMNKJOF_00557_gR1665f	450.95	-0.02749	0.144429	1	1	CLMNKJOF_00557	-0.00823
CLMNKJOF_00558_gR796f	85.3596	-0.02655	0.145567	1	1	CLMNKJOF_00558	-0.00795
CLMNKJOF_00559_gR746f	22.9019	-0.01787	0.19752	1	1	CLMNKJOF_00559	-0.00535
CLMNKJOF_00560_gR2616f	26.6398	-4.75438	2.36275			valS	-1.42374
CLMNKJOF_00561_gR907f	11.0488	-3.3023	2.12574	0.022883	0.130865	CLMNKJOF_00561	-0.9889
CLMNKJOF_00562_gR534f	38.6295	-9.25076	1.13992	1.61e-13	4.11e-12	CLMNKJOF_00562	-2.77021
CLMNKJOF_00563_gR137f	19.4681	-6.38863	2.57387	0.003194	0.020058	CLMNKJOF_00563	-1.91312
CLMNKJOF_00564_gR346f	50.0805	0.045073	0.229911	1	1	CLMNKJOF_00564	0.013497
CLMNKJOF_00565_gR200f	57.4478	-0.05871	0.222561	1	1	CLMNKJOF_00565	-0.01758
CLMNKJOF_00566_gR1306f	39.3207	-0.22867	0.404661	0.948091	1	CLMNKJOF_00566	-0.06848
CLMNKJOF_00567_gR201f	98.432	-0.04809	0.373616			CLMNKJOF_00567	-0.0144
CLMNKJOF_00568_gR171f	138.302	-0.00676	0.258979	1	1	CLMNKJOF_00568	-0.00202
CLMNKJOF_00569_gR723f	39.1767	0.020552	0.466284	1	1	CLMNKJOF_00569	0.006155
CLMNKJOF_00570_gR331f	46.2644	-0.5527	1.32177	0.289471	1	rbfA	-0.16551
CLMNKJOF_00571_gR2689f	25.4789	-9.22426	1.43596	3.55e-09	4.96e-08	infB	-2.76227
CLMNKJOF_00572_gR209f	17.3717	-2.02172	2.03892	0.062569	0.344611	CLMNKJOF_00572	-0.60542
CLMNKJOF_00573_gR271f	451.14	-3.99981	0.760845			CLMNKJOF_00573	-1.19777
CLMNKJOF_00574_gR1109f	423.485	0.001388	0.154913	1	1	nusA	0.000416
CLMNKJOF_00575_gR426f	1322.96	4.4067	0.734095	2.79e-06	2.71e-05	rimP	1.31962
CLMNKJOF_00577_gR756f	233.483	-0.02615	0.183322	1	1	CLMNKJOF_00577	-0.00783
CLMNKJOF_00578_gR537f	54.2844	-0.07567	0.221871	1	1	pncP	-0.02266
CLMNKJOF_00579_gR208f	285.698	0.019039	0.116823	1	1	blpZ	0.005701
CLMNKJOF_00580_gR595f	2387.69	0.006994	0.090652	1	1	blpY	0.002094
CLMNKJOF_00581_gR244f	63.7084	-0.04445	0.534232	1	1	CLMNKJOF_00581	-0.01331
CLMNKJOF_00583_gR140f	241.635	-0.03096	0.221765	1	1	CLMNKJOF_00583	-0.00927
CLMNKJOF_00584_gR81f	33.9518	0.002064	0.449706	1	1	lafA_1	0.000618
CLMNKJOF_00585_gR219f	108.242	-0.00974	0.204255	1	1	CLMNKJOF_00585	-0.00292
CLMNKJOF_00588_gR113f	23.2501	0.012078	0.148951	1	1	CLMNKJOF_00588	0.003617
CLMNKJOF_00589_gR134f	226.832	-0.00099	0.162219	1	1	CLMNKJOF_00589	-0.0003
CLMNKJOF_00590_gR188f	152.187	-0.00146	0.221045	1	1	CLMNKJOF_00590	-0.00044
CLMNKJOF_00592_gR34r	111.51	-0.01097	0.144464	1	1	comA_1	-0.00328
CLMNKJOF_00593_gR54r	438.292	-0.02873	0.179516	1	1	comB_1	-0.0086
CLMNKJOF_00594_gR53r	64.5375	-0.05559	0.347612	1	1	blpC	-0.01665
CLMNKJOF_00596_gR701f	104.737	-0.0832	0.188465	1	1	blpR	-0.02492
CLMNKJOF_00597_gR265f	99.6002	-0.07283	0.155081	1	1	blpS	-0.02181
CLMNKJOF_00598_gR21r	31.2999	0.062198	0.202755	1	1	blpT_2	0.018626
CLMNKJOF_00599_gR1013f	166.628	0.020063	0.210498	1	1	ecsB	0.006008
CLMNKJOF_00600_gR709f	280.188	-0.08738	0.18888	1	1	ecsA	-0.02617
CLMNKJOF_00602_gR17r	45.0106	-0.00478	0.3645	1	1	CLMNKJOF_00602	-0.00143
CLMNKJOF_00603_gR1033f	62.0425	-7.55055	1.16199	8.72e-09	1.11e-07	dnaJ	-2.26107
CLMNKJOF_00604_gR258f	138.764	-1.37907	1.20284	0.115874	0.611844	CLMNKJOF_00604	-0.41297
CLMNKJOF_00606_gR441f	52.6308	-0.01993	0.180468	1	1	grpE	-0.00597
CLMNKJOF_00607_gR977f	26.924	-0.14896	0.678851	0.745603	1	hrcA	-0.04461
CLMNKJOF_00608_gR376f	86.2247	-0.00784	0.124472	1	1	CLMNKJOF_00608	-0.00235
CLMNKJOF_00609_gR183f	53.3022	0.010273	0.276533	1	1	CLMNKJOF_00609	0.003076
CLMNKJOF_00610_gR73r	134.603	-0.02467	0.414396	1	1	hsdR	-0.00739
CLMNKJOF_00611_gR129r	475.238	-0.02653	0.15043	1	1	hsdM	-0.00795
CLMNKJOF_00612_gR13r	32.9946	-0.02627	0.212346	1	1	hsdS-F_1	-0.00787
CLMNKJOF_00613_gR160r	42.7488	0.005847	0.355632	1	1	creX	0.001751
CLMNKJOF_00614_gR38r	67.5253	-0.00244	0.135034	1	1	CLMNKJOF_00614	-0.00073
CLMNKJOF_00615_gR1245f	2887.14	0.078943	0.165897	1	1	hsdS-F_2	0.02364
CLMNKJOF_00617_gR1338f	80.7016	-0.02448	0.334408	1	1	glnA	-0.00733
CLMNKJOF_00618_gR312f	339.28	-0.03635	0.255407	1	1	glnR	-0.01089
CLMNKJOF_00619_gR488f	710.48	-0.1137	0.271219	1	1	CLMNKJOF_00619	-0.03405
CLMNKJOF_00620_gR1144f	932.533	-0.06572	0.221802	1	1	pgk	-0.01968
CLMNKJOF_00621_gR4844f	132.489	0.050985	0.245688	1	1	endoD	0.015268
CLMNKJOF_00622_gR11r	988.91	0.016866	0.146651	1	1	nptA	0.005051
CLMNKJOF_00624_gR448f	26.7039	-2.88526	1.19	0.017517	0.101144	rpoE	-0.86401
CLMNKJOF_00625_gR258f	47.3275	-0.01545	0.165394	1	1	CLMNKJOF_00625	-0.00463
CLMNKJOF_00626_gR605f	17.8908	-0.15029	0.349367	1	1	CLMNKJOF_00626	-0.04501
CLMNKJOF_00628_gR203f	29.3588	-0.39741	0.642231	0.513451	1	CLMNKJOF_00628	-0.11901
CLMNKJOF_00629_gR471f	82.9084	-0.10241	0.216705	1	1	cspR	-0.03067
CLMNKJOF_00630_gR69f	69.5517	0.006365	0.228198	1	1	CLMNKJOF_00630	0.001906
CLMNKJOF_00633_gR212f	67.4453	-0.06109	0.174645	1	1	CLMNKJOF_00633	-0.01829
CLMNKJOF_00634_gR491f	1004.8	-0.00358	0.104328	1	1	mtsA	-0.00107
CLMNKJOF_00635_gR739f	27.3021	-0.05624	0.226074	1	1	CLMNKJOF_00635	-0.01684
CLMNKJOF_00636_gR18r	52.1187	-0.00481	0.187042	1	1	trkA	-0.00144
CLMNKJOF_00637_gR30r	39.1106	-0.0236	0.185055	1	1	trkH	-0.00707
CLMNKJOF_00638_gR1655f	37.4504	-0.07365	0.189994	1	1	lacE-1	-0.02205
CLMNKJOF_00639_gR1352f	37.6566	-0.07359	0.194302	1	1	lacG-1	-0.02204
CLMNKJOF_00640_gR179f	857.363	-0.0201	0.312654			lacF-1	-0.00602
CLMNKJOF_00641_gR1832f	131.432	0.029141	0.246009	1	1	CLMNKJOF_00641	0.008727
CLMNKJOF_00642_gR1255f	726.061	0.009701	0.13986	1	1	CLMNKJOF_00642	0.002905
CLMNKJOF_00644_gR21r	228.358	0.020889	0.200192	1	1	CLMNKJOF_00644	0.006255
CLMNKJOF_00645_gR38r	684.486	0.004818	0.134855	1	1	CLMNKJOF_00645	0.001443
CLMNKJOF_00646_gR22r	38.5543	-0.03107	0.154974	1	1	CLMNKJOF_00646	-0.0093
CLMNKJOF_00649_gR19r	33.3264	-0.01223	0.168151	1	1	dinP	-0.00366
CLMNKJOF_00650_gR774f	92.4667	-9.54114	1.10224	3.06e-15	9.13e-14	uppP	-2.85717
CLMNKJOF_00652_gR1820f	49.4608	-0.00688	0.162613	1	1	CLMNKJOF_00652	-0.00206
CLMNKJOF_00653_gR77r	110.828	-0.01719	0.194267	1	1	glnHP1	-0.00515
CLMNKJOF_00654_gR21r	41.0883	-0.08411	0.408225	0.977505	1	glnQ1	-0.02519
CLMNKJOF_00655_gR139f	79.4628	-0.04233	0.434551	1	1	CLMNKJOF_00655	-0.01268
CLMNKJOF_00656_gR1182f	99.7818	0.031735	0.312322	1	1	ilvA	0.009503
CLMNKJOF_00657_gR341f	428.833	0.051569	0.139494	1	1	CLMNKJOF_00657	0.015443
CLMNKJOF_00658_gR220f	282.476	0.015475	0.166774	1	1	CLMNKJOF_00658	0.004634
CLMNKJOF_00659_gR953f	1800.93	0.366946	0.21376	1	1	ilvC	0.109885
CLMNKJOF_00660_gR427f	34.9705	-0.17913	0.417885	0.840643	1	ilvH	-0.05364
CLMNKJOF_00661_gR1671f	263.182	0.088831	0.172094	1	1	ilvB	0.026601
CLMNKJOF_00662_gR1563f	107.668	-0.37462	1.03198	0.387507	1	CLMNKJOF_00662	-0.11218
CLMNKJOF_00663_gR299f	51.9005	-0.03055	0.376248	1	1	asp23	-0.00915
CLMNKJOF_00664_gR133f	240.254	0.033711	0.218684	1	1	rpmB	0.010095
CLMNKJOF_00666_gR41r	15.08	-7.77553	1.47615	2.09e-06	2.05e-05	gatC	-2.32844
CLMNKJOF_00667_gR48r	197.665	-10.0587	1.07137	8.08e-18	3.62e-16	gatA	-3.01216
CLMNKJOF_00668_gR39r	28.6934	-8.22902	1.02805	9.09e-13	1.96e-11	gatB	-2.46424
CLMNKJOF_00669_gR41r	389.362	-0.26134	0.438493	0.876317	1	efp	-0.07826
CLMNKJOF_00670_gR131r	16.0164	-0.14626	0.36149	0.973707	1	CLMNKJOF_00670	-0.0438
CLMNKJOF_00671_gR16r	60.4777	-0.22617	0.541986	0.62434	1	nusB	-0.06773
CLMNKJOF_00672_gR407f	958.049	-0.02285	0.113974	1	1	CLMNKJOF_00672	-0.00684
CLMNKJOF_00674_gR710f	24.4347	-9.00532	1.63022	3.26e-07	3.58e-06	accA	-2.69671
CLMNKJOF_00675_gR819f	72.928	-8.53009	1.06176	5.52e-13	1.22e-11	accD	-2.5544
CLMNKJOF_00676_gR1340f	12.7484	-7.54343	2.47656	0.001072	0.007239	accC	-2.25894
CLMNKJOF_00677_gR384f	35.1126	-7.2407	1.14567	2.74e-08	3.38e-07	fabZ	-2.16828
CLMNKJOF_00678_gR366f	24.0849	-8.42018	1.48218	2.3e-07	2.58e-06	accB	-2.52148
CLMNKJOF_00679_gR1185f	20.8221	-9.00945	1.30332	2.95e-10	4.63e-09	fabF	-2.69795
CLMNKJOF_00680_gR668f	11.3217	-7.24985	2.67598	0.001852	0.011969	fabG1	-2.17102
CLMNKJOF_00681_gR902f	32.2978	-7.90394	1.14183	7e-10	1.05e-08	fabD	-2.36689
CLMNKJOF_00682_gR930f	31.3821	-0.70099	1.61016	0.251837	1	fabK	-0.20992
CLMNKJOF_00683_gR103f	103.404	-8.87266	1.11223	5.64e-13	1.23e-11	acpP	-2.65698
CLMNKJOF_00684_gR930f	74.0866	-9.52548	1.12871	1.4e-14	3.93e-13	fabH	-2.85248
CLMNKJOF_00685_gR421f	26.2313	-7.77477	2.48002	0.000868	0.00607	fabT	-2.32821
CLMNKJOF_00686_gR739f	440.862	0.030741	0.157496	1	1	fabM	0.009206
CLMNKJOF_00687_gR118r	330.058	0.010882	0.153747	1	1	lysC	0.003259
CLMNKJOF_00688_gR36r	26.5381	-0.08756	0.192881	1	1	manO	-0.02622
CLMNKJOF_00689_gR185r	63.5755	-5.71683	0.810689	4.09e-09	5.67e-08	serS	-1.71195
CLMNKJOF_00690_gR882f	33.0505	-0.0408	0.177397	1	1	shetA	-0.01222
CLMNKJOF_00691_gR526f	293.592	0.101134	0.248731	1	1	mip	0.030285
CLMNKJOF_00692_gR1269f	59.4063	-0.04002	0.257901	1	1	glyP	-0.01198
CLMNKJOF_00693_gR64f	25.1923	-0.02656	0.30163	1	1	CLMNKJOF_00693	-0.00795
CLMNKJOF_00694_gR2285f	53.6813	-0.00317	0.301335	1	1	mutS2	-0.00095
CLMNKJOF_00695_gR532f	1316.37	-0.0118	0.107349	1	1	zapB	-0.00353
CLMNKJOF_00697_gR28r	18.7895	-6.4887	2.03734	0.001275	0.008518	rnhC	-1.94309
CLMNKJOF_00698_gR48r	63.9012	-0.33125	0.893074	0.412105	1	lepB	-0.0992
CLMNKJOF_00699_gR75r	50.5352	-0.05856	0.401773	1	1	yrrC	-0.01753
CLMNKJOF_00700_gR1246f	46.984	-0.03605	0.185775	1	1	tig	-0.01079
CLMNKJOF_00701_gR1054f	82.585	0.013135	0.251122	1	1	mtlD	0.003933
CLMNKJOF_00702_gR311f	104.292	-0.01984	0.185774	1	1	mtlA2	-0.00594
CLMNKJOF_00703_gR1940f	90.8555	0.002018	0.117185	1	1	mtlR	0.000604
CLMNKJOF_00704_gR1695f	32.5377	-0.02696	0.191898	1	1	mtlA	-0.00807
CLMNKJOF_00705_gR241r	2569.09	0.132092	0.186256	1	1	CLMNKJOF_00705	0.039556
CLMNKJOF_00706_gR19r	385.741	-0.01057	0.143634	1	1	CLMNKJOF_00706	-0.00316
CLMNKJOF_00707_gR41r	80.3503	-0.0186	0.115796	1	1	CLMNKJOF_00707	-0.00557
CLMNKJOF_00708_gR318f	33.6846	-0.0552	0.253878	1	1	comX2_1	-0.01653
CLMNKJOF_00709_gR1920f	28.0639	-8.1708	1.14904	1.95e-10	3.15e-09	ftsH	-2.44681
CLMNKJOF_00710_gR511f	36.8826	-8.55596	1.05659	3.57e-13	8.53e-12	hpt	-2.56215
CLMNKJOF_00711_gR920f	20.1746	-4.55044	1.33951	0.002301	0.014766	tilS	-1.36266
CLMNKJOF_00712_gR1220f	17.993	-4.22515	1.13526	0.001831	0.011873	CLMNKJOF_00712	-1.26525
CLMNKJOF_00714_gR313f	129.717	-8.977	0.902018	3.54e-19	1.86e-17	divIC	-2.68823
CLMNKJOF_00715_gR158f	147.313	-11.5499	1.53715	1.23e-12	2.58e-11	CLMNKJOF_00715	-3.45869
CLMNKJOF_00717_gR560f	72.9395	-0.13378	0.335774	1	1	pth	-0.04006
CLMNKJOF_00718_gR1080f	22.3991	-0.0351	0.201889	1	1	ychF	-0.01051
CLMNKJOF_00720_gR1052f	353.889	-0.07944	0.312202	1	1	dnaN	-0.02379
CLMNKJOF_00721_gR1295f	19.586	-0.14541	0.703699	0.769454	1	dnaA	-0.04354
CLMNKJOF_00722_gR708f	703.304	-0.0085	0.123676	1	1	parB	-0.00254
CLMNKJOF_00723_gR1016f	241.392	-0.04496	0.269038	1	1	htrA	-0.01346
CLMNKJOF_00724_gR136r	47.0627	0.00105	0.149914	1	1	rlmH	0.000314
CLMNKJOF_00725_gR38r	201.929	-10.4973	1.11086	3.18e-18	1.5e-16	CLMNKJOF_00725	-3.14351
CLMNKJOF_00726_gR102r	159.281	-0.03609	0.194404	1	1	comC1	-0.01081
CLMNKJOF_00728_gR94r	43.3539	-0.00437	0.480786	1	1	comE	-0.00131
CLMNKJOF_00729_gR10r	42.9557	-10.1214	1.11768	9.45e-17	3.85e-15	CLMNKJOF_00729	-3.03092
CLMNKJOF_00730_gR8r	77.1504	-6.99188	0.686994	1.56e-18	7.75e-17	CLMNKJOF_00730	-2.09377
CLMNKJOF_00731_gR462f	532.169	0.041643	0.183368	1	1	pipR	0.01247
CLMNKJOF_00732_gR32r	66.1081	-0.00264	0.308354	1	1	CLMNKJOF_00732	-0.00079
CLMNKJOF_00733_gR208r	297.029	0.019707	0.208278	1	1	CLMNKJOF_00733	0.005901
CLMNKJOF_00734_gR2519f	26.3798	-2.18515	1.4063	0.047028	0.263885	CLMNKJOF_00734	-0.65436
CLMNKJOF_00735_gR1461f	153.468	-0.03706	0.22471	1	1	CLMNKJOF_00735	-0.0111
CLMNKJOF_00736_gR16r	37.5309	-7.91771	1.86713	7.85e-05	0.000613	trpS	-2.37102
CLMNKJOF_00737_gR47r	62.6872	-6.71535	1.18566	8.35e-07	8.69e-06	guaB	-2.01096
CLMNKJOF_00738_gR953f	92.2121	-0.05021	0.138571	1	1	recF	-0.01504
CLMNKJOF_00739_gR332f	18.4305	-0.11488	0.393355	0.898621	1	CLMNKJOF_00739	-0.0344
CLMNKJOF_00740_gR74r	26.2144	-9.31552	1.33469	1.6e-10	2.62e-09	CLMNKJOF_00740	-2.7896
CLMNKJOF_00741_gR40r	25.0722	-8.91787	1.88039	8.81e-06	7.69e-05	CLMNKJOF_00741	-2.67052
CLMNKJOF_00742_gR96r	42.181	-9.98352	1.33927	5.73e-12	1.12e-10	rodZ	-2.98964
CLMNKJOF_00743_gR25r	43.5901	-8.1446	1.88978	5.73e-05	0.000453	pgsA	-2.43896
CLMNKJOF_00744_gR188r	44.6311	-8.88916	1.60845	3.46e-07	3.77e-06	cbiO1	-2.66193
CLMNKJOF_00746_gR36r	36.3823	-8.29509	1.35462	3.11e-08	3.82e-07	cbiQ	-2.48403
CLMNKJOF_00747_gR154r	884.972	-0.20268	0.552564	0.623549	1	mreC	-0.06069
CLMNKJOF_00748_gR46r	1506.48	-2.87703	0.770128	0.006767	0.040923	mreD	-0.86155
CLMNKJOF_00749_gR159r	301.903	-0.40401	0.701733	0.446786	1	pcsB	-0.12098
CLMNKJOF_00750_gR60r	29.2829	-8.87139	1.11114	5.41e-13	1.21e-11	rpsB	-2.6566
CLMNKJOF_00751_gR168r	22.7887	-7.31907	1.0825	2.8e-09	3.95e-08	tsf	-2.19175
CLMNKJOF_00752_gR29f	1593.36	-0.01906	0.126931	1	1	CLMNKJOF_00752	-0.00571
CLMNKJOF_00753_gR29r	68.2669	0.004738	0.136889	1	1	CLMNKJOF_00753	0.001419
CLMNKJOF_00754_gR873f	66.4413	-0.03685	0.368413	1	1	cysK	-0.01104
CLMNKJOF_00755_gR601f	140.882	-0.00385	0.179305	1	1	CLMNKJOF_00755	-0.00115
CLMNKJOF_00756_gR91r	722.567	0.008135	0.173213	1	1	comFA	0.002436
CLMNKJOF_00757_gR142r	736.729	0.044011	0.139988	1	1	comFC	0.013179
CLMNKJOF_00758_gR24r	33.351	-0.0017	0.177149	1	1	hpf	-0.00051
CLMNKJOF_00760_gR70r	25.829	-5.42437	1.11066	4.63e-05	0.000371	rplI	-1.62437
CLMNKJOF_00761_gR37r	14.5988	-0.46167	1.17172	0.330654	1	dnaC	-0.13825
CLMNKJOF_00762_gR151r	192.458	-0.73268	0.715698	0.410853	1	CLMNKJOF_00762	-0.21941
CLMNKJOF_00763_gR19r	157.405	0.030074	0.239278	1	1	cbpD	0.009006
CLMNKJOF_00764_gR60r	73.5345	-0.01923	0.258186	1	1	CLMNKJOF_00764	-0.00576
CLMNKJOF_00765_gR23r	19.8102	-0.00936	0.162986	1	1	CLMNKJOF_00765	-0.0028
CLMNKJOF_00766_gR105r	21.129	-0.1683	0.374922	0.957991	1	thiX	-0.0504
CLMNKJOF_00767_gR71r	20.8214	-0.02586	0.185499	1	1	thiY	-0.00774
CLMNKJOF_00768_gR41r	27.2785	0.056055	0.205222	1	1	thiZ	0.016786
CLMNKJOF_00769_gR41r	434.966	-0.12689	0.33217	1	1	ctsR	-0.038
CLMNKJOF_00770_gR107r	23.7099	-0.03645	0.165368	1	1	clpC	-0.01091
CLMNKJOF_00771_gR135r	87.2723	-0.06366	0.226921	1	1	CLMNKJOF_00771	-0.01906
CLMNKJOF_00772_gR19r	173.678	-0.0072	0.227703	1	1	CLMNKJOF_00772	-0.00216
CLMNKJOF_00774_gR86r	711.493	0.090585	0.180821	1	1	CLMNKJOF_00774	0.027126
CLMNKJOF_00775_gR957f	57.899	0.017726	0.395141	1	1	CLMNKJOF_00775	0.005308
CLMNKJOF_00777_gR39r	22.4702	-0.22677	0.874398			CLMNKJOF_00777	-0.06791
CLMNKJOF_00778_gR32r	58.7931	-0.05427	0.582491	1	1	glpK	-0.01625
CLMNKJOF_00779_gR62r	59.1095	-0.00699	0.210165	1	1	glpO	-0.00209
CLMNKJOF_00780_gR48r	31.7636	-0.17086	0.406979	0.862646	1	glpF	-0.05116
CLMNKJOF_00781_gR41r	220.362	0.423014	0.454854	0.969896	1	dltA	0.126675
CLMNKJOF_00782_gR31r	918.011	1.0289	0.419702	0.537698	1	dltB	0.308112
CLMNKJOF_00783_gR147r	129.827	0.123234	0.361001	0.959409	1	dltC	0.036903
CLMNKJOF_00784_gR37r	124.585	0.543845	0.74169	0.408373	1	dltD	0.162858
CLMNKJOF_00785_gR81r	1385.88	0.012401	0.147634	1	1	adcR	0.003714
CLMNKJOF_00786_gR35r	52.1561	0.094475	0.159389	1	1	adcC	0.028291
CLMNKJOF_00787_gR44r	886.538	0.04141	0.163189	1	1	adcB	0.0124
CLMNKJOF_00788_gR107r	20.4085	-0.00213	0.202344	1	1	adcA	-0.00064
CLMNKJOF_00789_gR183f	31.7998	-0.00483	0.169958	1	1	CLMNKJOF_00789	-0.00145
CLMNKJOF_00790_gR183f	180.563	-0.00997	0.214507	1	1	CLMNKJOF_00790	-0.00299
CLMNKJOF_00791_gR707f	47.4145	0.027227	0.188263	1	1	fucR	0.008153
CLMNKJOF_00792_gR66r	51.2595	-0.09111	0.17525	1	1	fucK	-0.02728
CLMNKJOF_00793_gR128r	1191.25	-0.00512	0.126964	1	1	fucA	-0.00153
CLMNKJOF_00794_gR37r	59.2637	0.036593	0.256573	1	1	fucU	0.010958
CLMNKJOF_00795_gR44r	1726.29	0.099521	0.182563	1	1	CLMNKJOF_00795	0.029802
CLMNKJOF_00796_gR36r	62.893	-0.01798	0.238342	1	1	CLMNKJOF_00796	-0.00538
CLMNKJOF_00797_gR53r	254.798	0.00596	0.182819	1	1	CLMNKJOF_00797	0.001785
CLMNKJOF_00798_gR102r	32.1637	0.016349	0.443163	1	1	CLMNKJOF_00798	0.004896
CLMNKJOF_00799_gR32r	128.334	-0.01125	0.204822	1	1	fucY	-0.00337
CLMNKJOF_00800_gR142r	48.6449	-0.08092	0.16587	1	1	fucL	-0.02423
CLMNKJOF_00801_gR19r	108.104	-0.00321	0.233778	1	1	fucI	-0.00096
CLMNKJOF_00802_gR25r	62.4849	-0.0507	0.213543	1	1	adh2	-0.01518
CLMNKJOF_00803_gR48r	140.052	-0.01101	0.233735	1	1	ybbK	-0.0033
CLMNKJOF_00804_gR52r	571.334	0.005696	0.156198			CLMNKJOF_00804	0.001706
CLMNKJOF_00805_gR40r	101.859	-0.04875	0.200133	1	1	CLMNKJOF_00805	-0.0146
CLMNKJOF_00806_gR1271f	1059.41	0.407933	0.179141	1	1	CLMNKJOF_00806	0.122158
CLMNKJOF_00807_gR1473f	679.148	-0.00727	0.098152	1	1	arcD	-0.00218
CLMNKJOF_00809_gR994f	96.6264	-0.02517	0.122469	1	1	arcB	-0.00754
CLMNKJOF_00810_gR1212f	484.626	0.070822	0.1651	1	1	arcA	0.021208
CLMNKJOF_00812_gR2073f	596.874	0.025795	0.157951	1	1	CLMNKJOF_00812	0.007725
CLMNKJOF_00813_gR69r	95.6629	0.004029	0.337322	1	1	CLMNKJOF_00813	0.001207
CLMNKJOF_00814_gR51r	38.9017	-0.01786	0.136422	1	1	CLMNKJOF_00814	-0.00535
CLMNKJOF_00815_gR23r	19.6872	-0.04377	0.22521	1	1	CLMNKJOF_00815	-0.01311
CLMNKJOF_00816_gR31r	96.1535	-0.06499	0.282515	1	1	CLMNKJOF_00816	-0.01946
CLMNKJOF_00817_gR219r	116.068	-0.02895	0.218133	1	1	CLMNKJOF_00817	-0.00867
CLMNKJOF_00818_gR219f	326.041	-0.00011	0.151407	1	1	CLMNKJOF_00818	-3.4e-05
CLMNKJOF_00819_gR252f	271.35	0.055186	0.250806	1	1	CLMNKJOF_00819	0.016526
CLMNKJOF_00820_gR225f	48.3121	-0.05048	0.377134	1	1	cps2P	-0.01512
CLMNKJOF_00821_gR431f	52.8631	-0.0954	0.416446	0.926405	1	glf_1	-0.02857
CLMNKJOF_00822_gR820f	163.125	-0.21441	0.628623	0.569445	1	cps2O	-0.06421
CLMNKJOF_00824_gR534f	324.646	-0.04267	0.439618			cps2M	-0.01278
CLMNKJOF_00825_gR819f	119.053	0.458753	0.553543	0.692403	1	cps2L	0.137377
CLMNKJOF_00826_gR932f	82.157	-10.6676	1.45554	7.38e-12	1.42e-10	glf_2	-3.1945
CLMNKJOF_00827_gR1365f	17.8264	-7.74099	2.74075	0.001361	0.009058	rfbX	-2.3181
CLMNKJOF_00828_gR985f	25.287	-8.60264	1.26005	6.51e-10	9.87e-09	CLMNKJOF_00828	-2.57612
CLMNKJOF_00829_gR1256f	47.9533	-8.97437	1.01939	1.96e-15	6.06e-14	CLMNKJOF_00829	-2.68744
CLMNKJOF_00830_gR803f	52.2854	-5.61378	1.35156	0.000327	0.002361	CLMNKJOF_00830	-1.68109
CLMNKJOF_00831_gR1084f	38.2022	-9.01709	1.4337	8.2e-09	1.06e-07	mshA	-2.70024
CLMNKJOF_00832_gR1190f	36.5976	-9.2376	2.12702	3.08e-05	0.000253	cps2K	-2.76627
CLMNKJOF_00833_gR631f	548.788	-9.10388	0.553719	6.29e-49	1.88e-46	dapH	-2.72623
CLMNKJOF_00834_gR1245f	101.011	-10.4391	1.0668	2.33e-19	1.27e-17	CLMNKJOF_00834	-3.12608
CLMNKJOF_00835_gR1128f	327.923	0.125219	0.557102	0.794354	1	cps2T	0.037498
CLMNKJOF_00836_gR1331f	181.448	0.274126	0.814063			cps2E	0.082089
CLMNKJOF_00837_gR681f	66.9416	0.174627	0.546986	0.65945	1	cps2D	0.052293
CLMNKJOF_00838_gR638f	2340.26	3.43882	0.813556	0.001738	0.011313	cps2C	1.02978
CLMNKJOF_00839_gR681f	40316.9	3.35247	0.601637	8.11e-05	0.000631	cps2B	1.00392
CLMNKJOF_00843_gR1577f	933.555	0.029848	0.128692	1	1	dexB	0.008938
CLMNKJOF_00844_gR57r	162.336	-0.0164	0.352222	1	1	CLMNKJOF_00844	-0.00491
CLMNKJOF_00845_gR45r	289.876	0.00166	0.190503	1	1	luxS	0.000497
CLMNKJOF_00846_gR2053f	1431.39	0.001334	0.117691	1	1	clpL	0.000399
CLMNKJOF_00847_gR24f	15.1438	-0.38943	0.929465	0.360996	1	CLMNKJOF_00847	-0.11662
CLMNKJOF_00848_gR965f	30.8617	-8.89828	1.22203	3.91e-11	6.92e-10	mraY	-2.66466
CLMNKJOF_00849_gR2213f	23.9477	-8.43668	2.28304	0.000249	0.001817	pbp2x	-2.52643
CLMNKJOF_00850_gR227f	26.0219	-8.9115	1.9585	1.78e-05	0.000154	ftsL	-2.66861
CLMNKJOF_00851_gR910f	40.6111	-7.73832	1.72076	3.85e-05	0.000313	mraW	-2.3173
CLMNKJOF_00852_gR47r	85.2209	0.157109	0.749084			CLMNKJOF_00852	0.047047
CLMNKJOF_00853_gR37r	35.2639	-0.03846	0.254686	1	1	CLMNKJOF_00853	-0.01152
CLMNKJOF_00854_gR57r	65.0634	-0.02494	0.340563	1	1	CLMNKJOF_00854	-0.00747
CLMNKJOF_00855_gR980f	272.791	0.080177	0.210546	1	1	regR	0.02401
CLMNKJOF_00856_gR1852f	31.4317	-0.04298	0.2419	1	1	CLMNKJOF_00856	-0.01287
CLMNKJOF_00857_gR240f	277.073	-0.00818	0.197653	1	1	yajC-1	-0.00245
CLMNKJOF_00858_gR704f	50.3152	-0.16357	0.197733	1	1	CLMNKJOF_00858	-0.04898
CLMNKJOF_00859_gR692f	594.089	0.271887	0.304497	1	1	CLMNKJOF_00859	0.081419
CLMNKJOF_00860_gR477f	40.0261	0.026197	0.398679	1	1	CLMNKJOF_00860	0.007845
CLMNKJOF_00862_gR253f	45.4221	-0.0237	0.180445	1	1	CLMNKJOF_00862	-0.0071
CLMNKJOF_00864_gR99r	65.5741	0.005652	0.188442	1	1	CLMNKJOF_00864	0.001693
CLMNKJOF_00866_gR11r	39.8794	-0.0424	0.194509	1	1	eda	-0.0127
CLMNKJOF_00867_gR207f	577.121	-0.02505	0.166565	1	1	CLMNKJOF_00867	-0.0075
CLMNKJOF_00868_gR3130f	49.375	-0.15021	0.357542	0.992384	1	spnHL	-0.04498
CLMNKJOF_00869_gR29r	33.4125	-0.06277	0.200037	1	1	basA	-0.0188
CLMNKJOF_00870_gR48f	54.1261	-0.03925	0.13614	1	1	CLMNKJOF_00870	-0.01175
CLMNKJOF_00871_gR2080f	168.043	-0.04242	0.356847	1	1	CLMNKJOF_00871	-0.0127
CLMNKJOF_00873_gR81f	28.2504	0.010536	0.349852	1	1	CLMNKJOF_00873	0.003155
CLMNKJOF_00875_gR1303f	60.6298	0.02002	0.318495	1	1	celD	0.005995
CLMNKJOF_00876_gR351f	1654.71	-0.00737	0.106265	1	1	CLMNKJOF_00876	-0.00221
CLMNKJOF_00877_gR268f	50.2018	-0.21671	0.271548	1	1	celC	-0.06489
CLMNKJOF_00878_gR997f	31.6786	0.004597	0.333582	1	1	celR_1	0.001377
CLMNKJOF_00879_gR824f	428.65	1.22084	1.28655	0.129182	0.668311	celR_2	0.36559
CLMNKJOF_00880_gR81f	60.1071	-0.02417	0.139315	1	1	celB	-0.00724
CLMNKJOF_00881_gR69f	71.6504	-0.00285	0.379599	1	1	CLMNKJOF_00881	-0.00085
CLMNKJOF_00882_gR1260f	21.9208	0.00972	0.257855	1	1	celA_1	0.002911
CLMNKJOF_00883_gR253f	15.7536	-0.25468	0.557565	0.603462	1	CLMNKJOF_00883	-0.07627
CLMNKJOF_00884_gR328f	92.0071	-8.12549	1.06511	1.01e-11	1.91e-10	rpsI	-2.43324
CLMNKJOF_00885_gR414f	18.0127	-8.0654	1.38363	1.48e-07	1.71e-06	rplM	-2.41524
CLMNKJOF_00886_gR67f	15.4019	-6.40604	3.06906	0.004887	0.030163	CLMNKJOF_00886	-1.91833
CLMNKJOF_00887_gR17r	459.435	0.001501	0.128564	1	1	CLMNKJOF_00887	0.00045
CLMNKJOF_00888_gR753f	28.9563	-1.9259	1.62667	0.062936	0.345569	sulD	-0.57673
CLMNKJOF_00889_gR462f	201.93	-6.44204	0.760746	5.25e-13	1.19e-11	sulC	-1.92912
CLMNKJOF_00890_gR1279f	71.5892	-9.84397	1.14915	4.28e-15	1.26e-13	sulB	-2.94785
CLMNKJOF_00891_gR926f	23.0775	-7.88348	1.14902	9.91e-10	1.45e-08	sulA	-2.36077
CLMNKJOF_00892_gR635f	734.686	-0.01994	0.126395	1	1	CLMNKJOF_00892	-0.00597
CLMNKJOF_00893_gR1309f	1756.51	-0.01357	0.091645	1	1	CLMNKJOF_00893	-0.00406
CLMNKJOF_00894_gR33r	2036.85	0.032824	0.108078	1	1	CLMNKJOF_00894	0.009829
CLMNKJOF_00895_gR28r	31.4189	-0.10629	0.213831	1	1	adhA	-0.03183
CLMNKJOF_00896_gR33r	35.9961	-0.08695	0.243016	1	1	manL	-0.02604
CLMNKJOF_00897_gR44r	536.591	0.010959	0.145707	1	1	manM	0.003282
CLMNKJOF_00899_gR1289f	491.851	0.034394	0.169459	1	1	pepC	0.010299
CLMNKJOF_00900_gR692f	64.2514	-0.01166	0.149605	1	1	rsuA-1	-0.00349
CLMNKJOF_00901_gR170f	83.3311	-0.03321	0.16602	1	1	CLMNKJOF_00901	-0.00995
CLMNKJOF_00902_gR1227f	98.1086	0.017444	0.304656			pepS	0.005224
CLMNKJOF_00903_gR117f	59.5583	0.003468	0.319676	1	1	CLMNKJOF_00903	0.001039
CLMNKJOF_00904_gR153f	33.0773	0.023666	0.153569	1	1	relE1	0.007087
CLMNKJOF_00906_gR4344f	12.7079	-6.0201	3.60748	0.0084	0.050286	polC	-1.80276
CLMNKJOF_00907_gR2015f	38.5756	-8.17156	1.12595	8.51e-11	1.42e-09	fusA	-2.44703
CLMNKJOF_00908_gR444f	41.7124	-8.70948	2.08279	6.48e-05	0.000511	rpsG	-2.60812
CLMNKJOF_00909_gR405f	22.2257	-8.4385	1.20989	3.31e-10	5.15e-09	rpsL	-2.52697
CLMNKJOF_00910_gR99r	28.2647	-0.07808	0.209736	1	1	spuA	-0.02338
CLMNKJOF_00911_gR958f	921.095	-0.05577	0.161164	1	1	CLMNKJOF_00911	-0.0167
CLMNKJOF_00912_gR1726f	9.9313	-6.79856	2.94698	0.003421	0.021412	glmS	-2.03588
CLMNKJOF_00913_gR1362f	55.5658	-0.02033	0.431551	1	1	bglA	-0.00609
CLMNKJOF_00914_gR1830f	36.5242	-8.358	1.48887	3.25e-07	3.58e-06	proS	-2.50286
CLMNKJOF_00915_gR1145f	248.466	-8.06339	0.454458	8.44e-55	5.04e-52	eep	-2.41464
CLMNKJOF_00916_gR794f	12.4872	-7.3819	2.67664	0.001669	0.010903	cdsA	-2.21056
CLMNKJOF_00917_gR708f	17.8989	-8.4064	1.95971	5.38e-05	0.00043	uppS	-2.51736
CLMNKJOF_00918_gR71f	117.807	-0.04876	0.232427	1	1	CLMNKJOF_00918	-0.0146
CLMNKJOF_00919_gR407f	32.7346	-0.00285	0.17914	1	1	CLMNKJOF_00919	-0.00085
CLMNKJOF_00920_gR51f	10.8349	-7.17551	1.74102	0.000155	0.001172	CLMNKJOF_00920	-2.14876
CLMNKJOF_00921_gR934f	21.5949	-5.24994	0.846059	3.7e-07	3.97e-06	ruvB	-1.57213
CLMNKJOF_00922_gR26f	94.4672	-0.00073	0.266925	1	1	CLMNKJOF_00922	-0.00022
CLMNKJOF_00923_gR27f	25.2076	-0.01969	0.156485	1	1	CLMNKJOF_00923	-0.0059
CLMNKJOF_00924_gR172f	302.707	0.012326	0.196658	1	1	CLMNKJOF_00924	0.003691
CLMNKJOF_00926_gR318f	56.2865	-0.02007	0.1874	1	1	CLMNKJOF_00926	-0.00601
CLMNKJOF_00927_gR219f	97.4314	-0.18178	0.324293	1	1	CLMNKJOF_00927	-0.05443
CLMNKJOF_00928_gR2466f	715.677	-8.57615	0.497017	7.74e-53	3.46e-50	leuS	-2.56819
CLMNKJOF_00929_gR613f	29.8309	-8.86976	1.18426	1.16e-11	2.17e-10	plsY	-2.65612
CLMNKJOF_00930_gR81r	500.287	-9.94312	0.742818	6.71e-34	1.2e-31	parE	-2.97754
CLMNKJOF_00932_gR32r	42.1786	-10.077	1.15816	1.32e-15	4.22e-14	parC	-3.01762
CLMNKJOF_00934_gR12r	66.0203	-0.03461	0.133265	1	1	CLMNKJOF_00934	-0.01036
CLMNKJOF_00935_gR197r	32.7351	-0.02078	0.145014	1	1	CLMNKJOF_00935	-0.00622
CLMNKJOF_00936_gR41r	19.7209	-0.11537	0.394009	0.896868	1	CLMNKJOF_00936	-0.03455
CLMNKJOF_00937_gR34r	1017.48	0.089292	0.185618	1	1	pcp1_1	0.026739
CLMNKJOF_00938_gR50r	95.9579	-0.98062	0.557476	0.450149	1	CLMNKJOF_00938	-0.29365
CLMNKJOF_00939_gR47r	90.7844	-9.83051	1.09196	1.88e-16	6.74e-15	CLMNKJOF_00939	-2.94382
CLMNKJOF_00940_gR17r	61.7064	-9.92614	1.11391	3.34e-16	1.13e-14	CLMNKJOF_00940	-2.97246
CLMNKJOF_00941_gR282r	56.9463	-9.17418	1.04483	1.86e-15	5.84e-14	rpsA	-2.74728
CLMNKJOF_00942_gR364f	693.428	-0.02778	0.164878	1	1	CLMNKJOF_00942	-0.00832
CLMNKJOF_00945_gR50r	30.7783	-6.60191	1.96748	0.000946	0.006512	dnaX	-1.97699
CLMNKJOF_00946_gR74r	23.4776	-0.05548	0.479651	1	1	CLMNKJOF_00946	-0.01662
CLMNKJOF_00947_gR75r	145.739	-0.04448	0.170803	1	1	sufC	-0.01332
CLMNKJOF_00948_gR52r	121.796	-0.05788	0.165581	1	1	sufD	-0.01733
CLMNKJOF_00949_gR40r	340.023	-0.01187	0.134633	1	1	sufS	-0.00355
CLMNKJOF_00950_gR30r	205.998	-0.03226	0.273038			sufE2	-0.00966
CLMNKJOF_00951_gR28r	48.3222	-0.04197	0.234418	1	1	sufB	-0.01257
CLMNKJOF_00952_gR1160f	5472.33	0.082047	0.150269	1	1	pbp3	0.02457
CLMNKJOF_00953_gR38r	31.5774	-3.53771	0.53154	1.58e-06	1.58e-05	cozE	-1.05939
CLMNKJOF_00954_gR128r	26.8268	-0.94361	1.66681	0.169569	0.864752	ssrA	-0.28257
CLMNKJOF_00955_gR57f	39.392	0.013215	0.151256	1	1	CLMNKJOF_00955	0.003957
CLMNKJOF_00956_gR180r	22.3909	-0.03074	0.176977	1	1	fruR	-0.00921
CLMNKJOF_00957_gR31r	41.434	-0.04581	0.242089	1	1	fruB	-0.01372
CLMNKJOF_00958_gR21r	45.5954	-0.03372	0.180669	1	1	fruA	-0.0101
CLMNKJOF_00959_gR43r	23.7045	-2.83705	0.841264	0.009837	0.058697	ftsK	-0.84957
CLMNKJOF_00961_gR35r	86.5111	-0.01376	0.363896			CLMNKJOF_00961	-0.00412
CLMNKJOF_00962_gR121r	63.773	-0.29021	0.305066	1	1	thiI	-0.08691
CLMNKJOF_00963_gR58r	20.7831	-0.08584	0.332651	1	1	CLMNKJOF_00963	-0.0257
CLMNKJOF_00964_gR27r	676.691	0.031877	0.129666	1	1	CLMNKJOF_00964	0.009546
CLMNKJOF_00965_gR35r	948.831	-0.2279	0.408371	0.93318	1	CLMNKJOF_00965	-0.06825
CLMNKJOF_00966_gR15r	799.698	0.009981	0.130762	1	1	CLMNKJOF_00966	0.002989
CLMNKJOF_00967_gR79r	100.545	-0.07682	0.429375	1	1	CLMNKJOF_00967	-0.023
CLMNKJOF_00968_gR59r	197.254	-0.02715	0.184373	1	1	CLMNKJOF_00968	-0.00813
CLMNKJOF_00970_gR44r	41.1819	-0.12262	0.296518	1	1	CLMNKJOF_00970	-0.03672
CLMNKJOF_00971_gR73r	157.992	-0.03338	0.130891	1	1	CLMNKJOF_00971	-0.01
CLMNKJOF_00972_gR46r	54.3945	0.026601	0.182063	1	1	xerC_1	0.007966
CLMNKJOF_00973_gR85r	233.718	-0.03063	0.166816	1	1	CLMNKJOF_00973	-0.00917
CLMNKJOF_00974_gR61r	51.782	-0.07983	0.201022	1	1	CLMNKJOF_00974	-0.02391
CLMNKJOF_00975_gR141r	26.5442	-0.07281	0.577671			CLMNKJOF_00975	-0.0218
CLMNKJOF_00976_gR448f	853.333	0.093437	0.202802	1	1	argR2	0.02798
CLMNKJOF_00977_gR2235f	328.119	-0.02066	0.110528	1	1	pepX	-0.00619
CLMNKJOF_00978_gR184r	36.4594	-0.10881	0.35317	0.98276	1	dnaE	-0.03258
CLMNKJOF_00979_gR46r	25.7875	-6.13407	0.854082	1.19e-09	1.72e-08	pfkA	-1.83689
CLMNKJOF_00980_gR43r	277.231	-4.09741	0.442898	2.23e-12	4.6e-11	pyk	-1.227
CLMNKJOF_00981_gR29r	29.474	0.015349	0.246123	1	1	CLMNKJOF_00981	0.004596
CLMNKJOF_00983_gR114r	827.511	-0.0089	0.125121	1	1	CLMNKJOF_00983	-0.00266
CLMNKJOF_00984_gR44r	30.7558	-0.75943	0.584862	0.569313	1	CLMNKJOF_00984	-0.22742
CLMNKJOF_00985_gR763f	370.74	-0.00907	0.178144	1	1	CLMNKJOF_00985	-0.00272
CLMNKJOF_00986_gR880f	304.754	-0.04964	0.182076	1	1	CLMNKJOF_00986	-0.01486
CLMNKJOF_00987_gR64f	86.8508	-0.00815	0.304819	1	1	CLMNKJOF_00987	-0.00244
CLMNKJOF_00988_gR68r	1276.89	-0.00921	0.125548	1	1	tex	-0.00276
CLMNKJOF_00989_gR58r	94.5773	-0.0283	0.104924	1	1	CLMNKJOF_00989	-0.00847
CLMNKJOF_00990_gR95r	76.8924	0.168636	0.404973	0.866193	1	CLMNKJOF_00990	0.050499
CLMNKJOF_00992_gR138f	38.9078	0.03428	0.155168	1	1	CLMNKJOF_00992	0.010265
CLMNKJOF_00993_gR40r	1532.86	0.030141	0.124579	1	1	CLMNKJOF_00993	0.009026
CLMNKJOF_00994_gR66r	220.574	0.044017	0.160903	1	1	CLMNKJOF_00994	0.013181
CLMNKJOF_00995_gR20r	514.274	-0.00387	0.139919	1	1	CLMNKJOF_00995	-0.00116
CLMNKJOF_00996_gR569f	391.555	-0.00076	0.20443	1	1	CLMNKJOF_00996	-0.00023
CLMNKJOF_00997_gR965f	61.987	-0.01331	0.441496			CLMNKJOF_00997	-0.00399
CLMNKJOF_00998_gR27r	35.5093	-0.04769	0.172487	1	1	cad	-0.01428
CLMNKJOF_00999_gR335f	79.7151	-0.03017	0.508317	1	1	CLMNKJOF_00999	-0.00903
CLMNKJOF_01000_gR37r	49.68	-0.06631	0.197169	1	1	speE	-0.01986
CLMNKJOF_01001_gR44r	81.3307	-0.05233	0.157573	1	1	lys1	-0.01567
CLMNKJOF_01002_gR25r	23.2013	-0.0154	0.166507	1	1	nspC	-0.00461
CLMNKJOF_01003_gR43r	43.8666	-0.10715	0.234804	1	1	aguA	-0.03209
CLMNKJOF_01004_gR29r	45.1111	-0.00847	0.327249	1	1	CLMNKJOF_01004	-0.00254
CLMNKJOF_01006_gR91r	357.18	0.114151	0.249725	1	1	CLMNKJOF_01006	0.034183
CLMNKJOF_01007_gR90r	48.1951	-0.05998	0.171493	1	1	CLMNKJOF_01007	-0.01796
CLMNKJOF_01008_gR44r	174.781	-0.00265	0.180476	1	1	cmbR	-0.00079
CLMNKJOF_01009_gR74r	1748.76	0.014101	0.157414	1	1	lspA	0.004223
CLMNKJOF_01010_gR108r	763.697	0.037008	0.152651	1	1	rluD1	0.011082
CLMNKJOF_01011_gR105r	60.4598	0.022305	0.232887	1	1	cbpE	0.006679
CLMNKJOF_01012_gR98r	22.8825	-0.06284	0.214785	1	1	proB	-0.01882
CLMNKJOF_01013_gR87r	792.309	0.000249	0.198535	1	1	proA	7.47e-05
CLMNKJOF_01014_gR93r	35.3436	-0.05913	0.275345	1	1	proC	-0.01771
CLMNKJOF_01015_gR40r	12.3115	-8.11763	1.60168	3.83e-06	3.63e-05	tmk	-2.43088
CLMNKJOF_01017_gR47r	13.3588	-7.82162	2.23887	0.00047	0.003355	yabA	-2.34224
CLMNKJOF_01018_gR40r	18.6221	-1.2488	1.54022	0.117852	0.620316	CLMNKJOF_01018	-0.37396
CLMNKJOF_01019_gR91r	47.4552	-0.08156	0.216768	1	1	CLMNKJOF_01019	-0.02442
CLMNKJOF_01020_gR64r	41.5452	0.022461	0.221184	1	1	CLMNKJOF_01020	0.006726
CLMNKJOF_01021_gR81r	60.73	0.114229	0.349951	0.98867	1	CLMNKJOF_01021	0.034207
CLMNKJOF_01022_gR391f	633.032	0.123963	0.208951	1	1	CLMNKJOF_01022	0.037122
CLMNKJOF_01024_gR36r	218.258	-9.21222	0.958195	3.71e-18	1.7e-16	CLMNKJOF_01024	-2.75867
CLMNKJOF_01025_gR10r	658.834	0.098523	0.199628	1	1	CLMNKJOF_01025	0.029503
CLMNKJOF_01026_gR16r	13.8197	-0.43334	1.30112	0.398165	1	CLMNKJOF_01026	-0.12977
CLMNKJOF_01028_gR46r	168.044	-0.05704	0.369774	1	1	CLMNKJOF_01028	-0.01708
CLMNKJOF_01029_gR36r	136.679	-10.1086	1.17291	2.31e-15	7e-14	CLMNKJOF_01029	-3.02709
CLMNKJOF_01030_gR39r	44.9149	-7.69436	0.745252	1.33e-19	7.42e-18	CLMNKJOF_01030	-2.30413
CLMNKJOF_01032_gR923f	21.2136	-1.21676	0.896448	0.18034	0.909322	birA	-0.36437
CLMNKJOF_01033_gR835f	31.6111	-0.21606	0.572262	0.597766	1	msmR	-0.0647
CLMNKJOF_01035_gR77r	31.9379	-1.61626	1.59738	0.083663	0.455188	msmE	-0.484
CLMNKJOF_01036_gR54r	322.068	0.016746	0.159764	1	1	msmF	0.005015
CLMNKJOF_01037_gR29r	51.7137	-0.01701	0.15953	1	1	msmG	-0.00509
CLMNKJOF_01038_gR10r	207.66	0.046039	0.159202	1	1	gtfA	0.013787
CLMNKJOF_01039_gR230r	46.8213	-1.65545	2.27545			tacL	-0.49574
CLMNKJOF_01041_gR104r	42.3513	0.004598	0.199807	1	1	amiA	0.001377
CLMNKJOF_01042_gR74r	862.579	-0.02721	0.143002	1	1	amiC	-0.00815
CLMNKJOF_01044_gR86r	38.7686	-0.01633	0.177709	1	1	amiE	-0.00489
CLMNKJOF_01045_gR47r	53.3297	-0.09342	0.249285	1	1	amiF	-0.02797
CLMNKJOF_01046_gR20r	243.842	-0.00697	0.190716	1	1	CLMNKJOF_01046	-0.00209
CLMNKJOF_01048_gR72r	195.983	0.035497	0.178496	1	1	CLMNKJOF_01048	0.01063
CLMNKJOF_01049_gR694f	254.503	0.014084	0.171161	1	1	treR	0.004218
CLMNKJOF_01051_gR46r	28.0082	-0.03758	0.224069	1	1	treC	-0.01125
CLMNKJOF_01052_gR114r	299.952	-0.89026	1.2295	0.178474	0.905012	CLMNKJOF_01052	-0.2666
CLMNKJOF_01053_gR56r	136.112	-4.69519	1.03158	0.000234	0.001718	murI	-1.40601
CLMNKJOF_01054_gR39r	427.947	-0.18664	0.453569	0.762921	1	rdgB	-0.05589
CLMNKJOF_01055_gR20r	105.363	-0.01227	0.228405	1	1	CLMNKJOF_01055	-0.00367
CLMNKJOF_01056_gR14r	441.454	-0.31609	0.457989	0.875986	1	CLMNKJOF_01056	-0.09466
CLMNKJOF_01058_gR37r	26.3002	-0.1571	0.328859	1	1	scpA	-0.04704
CLMNKJOF_01059_gR69r	114.111	-0.1113	0.61965			scpB	-0.03333
CLMNKJOF_01060_gR29r	85.9702	-0.25197	0.732675			rluB	-0.07545
CLMNKJOF_01061_gR28r	25.7561	-0.19139	0.34732	1	1	yidD	-0.05731
CLMNKJOF_01064_gR929f	37.3264	-0.06554	0.441832	1	1	piuC	-0.01963
CLMNKJOF_01065_gR850f	29.9189	-0.00782	0.143575	1	1	piuB	-0.00234
CLMNKJOF_01066_gR692f	625.085	0.157509	0.209423	1	1	CLMNKJOF_01066	0.047167
CLMNKJOF_01067_gR73r	401.492	-0.10502	0.18634	1	1	pepA	-0.03145
CLMNKJOF_01068_gR16r	230.994	0.000295	0.270406			CLMNKJOF_01068	8.83e-05
CLMNKJOF_01069_gR29r	119.852	0.027829	0.430723			CLMNKJOF_01069	0.008334
CLMNKJOF_01070_gR36r	67.8633	-0.04733	0.525661	1	1	CLMNKJOF_01070	-0.01417
CLMNKJOF_01072_gR59r	284.363	-0.00366	0.154579	1	1	proWX	-0.0011
CLMNKJOF_01073_gR50r	282.107	0.014264	0.180335	1	1	pnuC	0.004271
CLMNKJOF_01074_gR517f	618.788	0.007397	0.143539	1	1	sczA	0.002215
CLMNKJOF_01075_gR59r	70.9457	-0.00625	0.337292	1	1	czcD	-0.00187
CLMNKJOF_01076_gR23r	1769.27	0.050856	0.137797	1	1	nmlR	0.015229
CLMNKJOF_01077_gR64r	472.766	-0.04949	0.176175	1	1	adhB	-0.01482
CLMNKJOF_01078_gR971f	20.9556	-0.09056	0.455983	0.935376	1	galR	-0.02712
CLMNKJOF_01079_gR33r	1918.74	0.025385	0.090921	1	1	galK	0.007602
CLMNKJOF_01081_gR38r	25.9646	-0.03078	0.189779	1	1	paaI	-0.00922
CLMNKJOF_01082_gR41r	69.8278	-0.02457	0.310303	1	1	dpnC	-0.00736
CLMNKJOF_01083_gR67r	142.767	0.005049	0.150205	1	1	dpnD	0.001512
CLMNKJOF_01084_gR1226f	246.801	0.508739	0.382039	1	1	pbuX	0.152346
CLMNKJOF_01085_gR553f	64.8593	-0.13164	0.281548	1	1	xpt	-0.03942
CLMNKJOF_01086_gR30f	83.5554	-0.16846	0.209232	1	1	CLMNKJOF_01086	-0.05045
CLMNKJOF_01087_gR59f	127.367	-0.13418	0.308506	1	1	CLMNKJOF_01087	-0.04018
CLMNKJOF_01088_gR111f	519.139	0.004057	0.181428	1	1	CLMNKJOF_01088	0.001215
CLMNKJOF_01089_gR794f	146.827	-0.05685	0.317028	1	1	exoA	-0.01702
CLMNKJOF_01090_gR39r	1136.62	-0.04172	0.112621	1	1	CLMNKJOF_01090	-0.01249
CLMNKJOF_01091_gR89r	18.5378	-0.02868	0.185724	1	1	CLMNKJOF_01091	-0.00859
CLMNKJOF_01092_gR79r	358.616	-0.04152	0.206537	1	1	CLMNKJOF_01092	-0.01243
CLMNKJOF_01093_gR54r	51.8575	-0.13313	0.224696	1	1	CLMNKJOF_01093	-0.03987
CLMNKJOF_01095_gR28r	113.19	-9.23988	1.0843	1.06e-14	3.01e-13	CLMNKJOF_01095	-2.76695
CLMNKJOF_01096_gR10r	11.5744	-7.38116	1.50817	1.16e-05	0.0001	aatB	-2.21034
CLMNKJOF_01097_gR22r	52.9611	-0.05356	0.165888	1	1	pfbA	-0.01604
CLMNKJOF_01098_gR47r	313.975	-0.00194	0.174471	1	1	CLMNKJOF_01098	-0.00058
CLMNKJOF_01099_gR172r	100.904	-0.04536	0.139607	1	1	CLMNKJOF_01099	-0.01358
CLMNKJOF_01100_gR62r	254.104	-0.004	0.201541	1	1	phoU3	-0.0012
CLMNKJOF_01101_gR134r	469.971	-0.01763	0.213613	1	1	galT-1	-0.00528
CLMNKJOF_01103_gR60r	468.358	0.039296	0.164338	1	1	CLMNKJOF_01103	0.011767
CLMNKJOF_01104_gR255r	49.5767	-0.00153	0.417312			CLMNKJOF_01104	-0.00046
CLMNKJOF_01105_gR163r	64.1189	0.000903	0.460625	1	1	CLMNKJOF_01105	0.00027
CLMNKJOF_01106_gR85r	66.8583	-0.02593	0.335548	1	1	sfuB_1	-0.00777
CLMNKJOF_01107_gR14r	381.343	0.024376	0.185877	1	1	mgtC	0.0073
CLMNKJOF_01109_gR536f	79.3884	0.004577	0.292232	1	1	thiE-1	0.001371
CLMNKJOF_01110_gR744f	22.7319	0.00034	0.209629	1	1	thiM-1	0.000102
CLMNKJOF_01111_gR636f	1460.06	0.05872	0.134894	1	1	CLMNKJOF_01111	0.017584
CLMNKJOF_01113_gR982f	36.5272	-0.01453	0.118067	1	1	lctO	-0.00435
CLMNKJOF_01114_gR1453f	1220.18	-9.7708	0.443199	1.17e-87	2.1e-84	lysS	-2.92594
CLMNKJOF_01115_gR92f	48.0366	-0.06369	0.184981	1	1	CLMNKJOF_01115	-0.01907
CLMNKJOF_01116_gR38r	80.8413	-0.19133	0.26779	1	1	CLMNKJOF_01116	-0.0573
CLMNKJOF_01117_gR47r	28.3239	-0.01406	0.164105	1	1	glnQ3	-0.00421
CLMNKJOF_01118_gR22r	377.751	-0.01801	0.200032	1	1	CLMNKJOF_01118	-0.00539
CLMNKJOF_01119_gR577f	78.123	-0.01547	0.187925	1	1	CLMNKJOF_01119	-0.00463
CLMNKJOF_01120_gR644f	1459.95	-0.00748	0.096527	1	1	CLMNKJOF_01120	-0.00224
CLMNKJOF_01121_gR677f	45.7359	-0.05656	0.289008	1	1	CLMNKJOF_01121	-0.01694
CLMNKJOF_01122_gR717f	56.7208	-0.03722	0.420703			CLMNKJOF_01122	-0.01115
CLMNKJOF_01123_gR337f	341.818	0.014004	0.169442	1	1	CLMNKJOF_01123	0.004193
CLMNKJOF_01124_gR601f	768.103	-0.03838	0.143005	1	1	pyrE	-0.01149
CLMNKJOF_01125_gR681f	244.08	-1.1e-05	0.142714	1	1	pyrF	-3.2e-06
CLMNKJOF_01128_gR707f	341.224	-0.01207	0.158522	1	1	CLMNKJOF_01128	-0.00361
CLMNKJOF_01130_gR687f	37.481	-0.00681	0.35519	1	1	ttuC	-0.00204
CLMNKJOF_01132_gR667f	33.3032	-0.01586	0.209766	1	1	CLMNKJOF_01132	-0.00475
CLMNKJOF_01133_gR72f	96.9437	-0.15101	0.535949	0.710759	1	CLMNKJOF_01133	-0.04522
CLMNKJOF_01134_gR74f	138.28	-1.67305	0.751855	0.093477	0.503989	CLMNKJOF_01134	-0.50101
CLMNKJOF_01135_gR1159f	56.089	-8.37853	1.21581	5.51e-10	8.42e-09	divIB	-2.50901
CLMNKJOF_01136_gR1007f	24.9002	-5.97422	1.69122	0.000923	0.006405	murG	-1.78902
CLMNKJOF_01137_gR1312f	63.1219	-8.30875	1.17784	2.37e-10	3.76e-09	murD	-2.48812
CLMNKJOF_01138_gR598f	42.6006	-0.17648	0.363364	1	1	CLMNKJOF_01138	-0.05285
CLMNKJOF_01139_gR1969f	25.7997	0.028759	0.192348	1	1	CLMNKJOF_01139	0.008612
CLMNKJOF_01140_gR235f	31.2581	-0.28925	0.351736	1	1	CLMNKJOF_01140	-0.08662
CLMNKJOF_01142_gR45r	45.722	-0.05605	0.208958	1	1	rsuA-2	-0.01678
CLMNKJOF_01143_gR156f	85.0052	-0.00544	0.391096	1	1	CLMNKJOF_01143	-0.00163
CLMNKJOF_01144_gR301f	40.0743	-0.03063	0.176876	1	1	CLMNKJOF_01144	-0.00917
CLMNKJOF_01145_gR187f	211.208	-0.02581	0.251435	1	1	CLMNKJOF_01145	-0.00773
CLMNKJOF_01146_gR12r	249.577	-9.77285	0.728104	6.26e-34	1.2e-31	mtaR	-2.92655
CLMNKJOF_01147_gR747f	21.5017	-0.03849	0.245385	1	1	CLMNKJOF_01147	-0.01153
CLMNKJOF_01148_gR888f	20.4872	-0.30544	0.93319	0.455553	1	rnz	-0.09146
CLMNKJOF_01149_gR501f	30.8857	-0.83909	1.18721	0.191016	0.960444	CLMNKJOF_01149	-0.25127
CLMNKJOF_01150_gR1201f	20.53	-0.34472	0.980989	0.411926	1	hflX	-0.10323
CLMNKJOF_01151_gR849f	25.4743	-1.62364	1.60992	0.083094	0.45347	miaA	-0.48621
CLMNKJOF_01152_gR62r	510.155	-0.00588	0.251003	1	1	CLMNKJOF_01152	-0.00176
CLMNKJOF_01153_gR756f	14.901	-8.49088	1.39855	3.5e-08	4.26e-07	thyA	-2.54266
CLMNKJOF_01154_gR928f	687.518	0.044892	0.146296	1	1	gki	0.013443
CLMNKJOF_01155_gR951f	387.611	-0.00396	0.257505	1	1	cbpL	-0.00119
CLMNKJOF_01156_gR534f	23.4109	0.016803	0.160403	1	1	menH	0.005032
CLMNKJOF_01157_gR1667f	1871.63	0.026045	0.085741	1	1	pabB	0.007799
CLMNKJOF_01158_gR5638f	263.344	0.059976	0.192025	1	1	zmpB_1	0.01796
CLMNKJOF_01159_gR497f	19.91	0.072912	0.234498	1	1	ywlG	0.021834
CLMNKJOF_01160_gR1649f	110.456	0.006516	0.360949	1	1	yesM	0.001951
CLMNKJOF_01161_gR728f	379.069	0.024058	0.195725	1	1	yesN	0.007204
CLMNKJOF_01162_gR1058f	30.1257	0.058088	0.218729	1	1	msrAB2	0.017395
CLMNKJOF_01163_gR520f	29.4075	-0.00831	0.168939	1	1	CLMNKJOF_01163	-0.00249
CLMNKJOF_01164_gR656f	42.929	0.033976	0.154783	1	1	ccdA-1	0.010174
CLMNKJOF_01165_gR770f	261.55	0.084569	0.212609	1	1	yihY	0.025325
CLMNKJOF_01167_gR235f	116.669	-0.00543	0.185427	1	1	CLMNKJOF_01167	-0.00162
CLMNKJOF_01168_gR543f	17.5416	-0.02433	0.262413	1	1	ytqB	-0.00728
CLMNKJOF_01169_gR411f	55.2382	-0.0091	0.321632			CLMNKJOF_01169	-0.00273
CLMNKJOF_01170_gR422f	259.611	0.060657	0.209648	1	1	CLMNKJOF_01170	0.018164
CLMNKJOF_01171_gR56r	24.4845	-0.13634	0.656605	0.783879	1	CLMNKJOF_01171	-0.04083
CLMNKJOF_01172_gR87f	446.518	0.123056	0.183584	1	1	CLMNKJOF_01172	0.03685
CLMNKJOF_01173_gR43r	66.2276	0.034431	0.154432	1	1	CLMNKJOF_01173	0.010311
CLMNKJOF_01174_gR100r	503.482	0.21502	0.232134	1	1	CLMNKJOF_01174	0.064389
CLMNKJOF_01175_gR6670f	41.6312	0.019841	0.122878	1	1	bgaA	0.005942
CLMNKJOF_01176_gR245f	140.441	-0.00462	0.340927	1	1	CLMNKJOF_01176	-0.00138
CLMNKJOF_01178_gR253f	41.6582	-0.02548	0.32596	1	1	CLMNKJOF_01178	-0.00763
CLMNKJOF_01179_gR442f	184.831	0.005648	0.207133	1	1	CLMNKJOF_01179	0.001691
CLMNKJOF_01182_gR157r	30.9222	-0.0077	0.241671	1	1	phtD_1	-0.0023
CLMNKJOF_01183_gR47r	462.404	0.199638	0.180622	1	1	dhaM	0.059783
CLMNKJOF_01184_gR33r	28.3541	0.007238	0.172503	1	1	CLMNKJOF_01184	0.002167
CLMNKJOF_01185_gR196r	250.565	-0.00676	0.241457	1	1	CLMNKJOF_01185	-0.00202
CLMNKJOF_01186_gR49r	58.9952	0.002809	0.160344	1	1	ung	0.000841
CLMNKJOF_01187_gR10r	1172.79	-0.10298	0.153167	1	1	mutX	-0.03084
CLMNKJOF_01188_gR40r	122.084	-0.24332	0.344696	1	1	pyrC	-0.07286
CLMNKJOF_01189_gR67r	36.8597	0.06956	0.159414	1	1	CLMNKJOF_01189	0.02083
CLMNKJOF_01190_gR63r	888.564	-0.04981	0.12151	1	1	pdrM	-0.01491
CLMNKJOF_01192_gR26r	98.4655	-0.06701	0.137594	1	1	acoB	-0.02007
CLMNKJOF_01193_gR34r	47.7107	0.014162	0.40406	1	1	acoC	0.004241
CLMNKJOF_01194_gR11r	311.339	0.125399	0.208625	1	1	acoL	0.037552
CLMNKJOF_01196_gR1014f	165.156	-0.13319	0.419426	0.835796	1	xerS	-0.03988
CLMNKJOF_01197_gR1522f	533.731	-0.10085	0.380115	0.944484	1	CLMNKJOF_01197	-0.0302
CLMNKJOF_01198_gR745f	1233.73	-1.65733	0.257154	0.010059	0.05982	rnhB	-0.4963
CLMNKJOF_01199_gR825f	40.4741	-7.95533	1.62704	8.45e-06	7.41e-05	rbgA	-2.38228
CLMNKJOF_01200_gR1467f	20.1141	-6.8841	1.26366	1.81e-06	1.8e-05	xerC_2	-2.06149
CLMNKJOF_01201_gR29f	86.1464	-0.01469	0.453619			CLMNKJOF_01201	-0.0044
CLMNKJOF_01202_gR173f	65.4173	0.054939	0.497424	1	1	CLMNKJOF_01202	0.016452
CLMNKJOF_01203_gR437f	17.5247	-0.04273	0.210051	1	1	CLMNKJOF_01203	-0.0128
CLMNKJOF_01204_gR596f	656.627	0.024557	0.134136	1	1	CLMNKJOF_01204	0.007354
CLMNKJOF_01208_gR264f	589.543	0.066225	0.179845	1	1	CLMNKJOF_01208	0.019831
CLMNKJOF_01209_gR171f	229.367	0.028639	0.164884	1	1	CLMNKJOF_01209	0.008576
CLMNKJOF_01210_gR79f	38.5353	-0.06007	0.172023	1	1	CLMNKJOF_01210	-0.01799
CLMNKJOF_01211_gR551f	497.292	0.08969	0.262719	1	1	plcR_1	0.026858
CLMNKJOF_01213_gR346f	38.0263	-0.01841	0.160158	1	1	CLMNKJOF_01213	-0.00551
CLMNKJOF_01214_gR172f	283.377	0.077448	0.468177	1	1	CLMNKJOF_01214	0.023192
CLMNKJOF_01215_gR46r	144.962	0.000461	0.219288	1	1	CLMNKJOF_01215	0.000138
CLMNKJOF_01216_gR1297f	1133.47	0.001164	0.129465	1	1	CLMNKJOF_01216	0.000348
CLMNKJOF_01218_gR315f	23.1209	-0.02018	0.162968	1	1	gls24	-0.00604
CLMNKJOF_01219_gR138f	48.3951	0.079098	0.218606	1	1	CLMNKJOF_01219	0.023686
CLMNKJOF_01221_gR84f	314.906	-0.04214	0.184169	1	1	CLMNKJOF_01221	-0.01262
CLMNKJOF_01222_gR146r	67.0339	0.008181	0.422821			mga2	0.00245
CLMNKJOF_01224_gR81r	99.4176	0.451935	0.706661	0.442988	1	CLMNKJOF_01224	0.135335
CLMNKJOF_01225_gR100r	579.943	0.539701	0.664068	0.499035	1	CLMNKJOF_01225	0.161618
CLMNKJOF_01226_gR100r	86.9805	-0.03387	0.431062	1	1	CLMNKJOF_01226	-0.01014
CLMNKJOF_01227_gR38r	772.914	-0.27434	0.704759	0.482277	1	sacA	-0.08215
CLMNKJOF_01228_gR67f	654.596	0.250579	0.421226	0.921272	1	CLMNKJOF_01228	0.075038
CLMNKJOF_01229_gR1263f	51.7462	-0.1897	0.42951	0.819396	1	CLMNKJOF_01229	-0.05681
CLMNKJOF_01230_gR132r	243.315	-0.02325	0.301811			CLMNKJOF_01230	-0.00696
CLMNKJOF_01231_gR39r	94.1633	0.047995	0.260969	1	1	hicA	0.014372
CLMNKJOF_01232_gR22r	53.3992	-0.00458	0.309075	1	1	hicB	-0.00137
CLMNKJOF_01233_gR61r	40.7284	-0.00393	0.164207	1	1	CLMNKJOF_01233	-0.00118
CLMNKJOF_01234_gR58r	291.86	-0.03577	0.128888	1	1	CLMNKJOF_01234	-0.01071
CLMNKJOF_01235_gR36r	38.8649	-0.00101	0.180066	1	1	CLMNKJOF_01235	-0.0003
CLMNKJOF_01236_gR80r	26.2196	-8.74952	1.5271	1.49e-07	1.71e-06	CLMNKJOF_01236	-2.62011
CLMNKJOF_01237_gR46r	417.487	-0.2749	0.411458	0.995058	1	CLMNKJOF_01237	-0.08232
CLMNKJOF_01238_gR234r	57.1941	-0.03364	0.266404	1	1	CLMNKJOF_01238	-0.01007
CLMNKJOF_01239_gR65r	45.8879	0.001076	0.216187	1	1	prmA	0.000322
CLMNKJOF_01240_gR43r	2016.75	0.002927	0.114303	1	1	CLMNKJOF_01240	0.000877
CLMNKJOF_01241_gR21r	48.3721	-0.0152	0.332039	1	1	pepF2	-0.00455
CLMNKJOF_01242_gR512f	83.0229	0.003956	0.19318	1	1	queF	0.001185
CLMNKJOF_01243_gR222f	152.517	-0.02376	0.154224	1	1	trxA	-0.00711
CLMNKJOF_01244_gR203f	171.963	0.126014	0.301548	1	1	CLMNKJOF_01244	0.037736
CLMNKJOF_01245_gR305f	30.3811	-0.05054	0.240391	1	1	CLMNKJOF_01245	-0.01514
CLMNKJOF_01246_gR937f	78.1146	0.001187	0.111141	1	1	CLMNKJOF_01246	0.000356
CLMNKJOF_01248_gR53r	73.9721	-0.06663	0.23941	1	1	CLMNKJOF_01248	-0.01995
CLMNKJOF_01249_gR41r	106.544	-11.2855	1.08874	7.15e-22	5.82e-20	corA2	-3.37951
CLMNKJOF_01250_gR28r	677.257	-9.95374	0.655049	4.75e-43	1.22e-40	CLMNKJOF_01250	-2.98072
CLMNKJOF_01251_gR41r	23.0384	-6.40057	0.946846	7.27e-09	9.56e-08	yqeH	-1.9167
CLMNKJOF_01252_gR32r	144.071	-0.25241	0.567605	0.590461	1	CLMNKJOF_01252	-0.07559
CLMNKJOF_01254_gR11r	24.3363	-0.08868	0.364139	0.997975	1	yqeK	-0.02656
CLMNKJOF_01255_gR105r	355.387	0.074158	0.174045	1	1	CLMNKJOF_01255	0.022207
CLMNKJOF_01256_gR72r	817.126	0.018278	0.13893	1	1	rsfA	0.005474
CLMNKJOF_01257_gR29r	47.453	-0.01405	0.158751	1	1	CLMNKJOF_01257	-0.00421
CLMNKJOF_01258_gR11r	58.0451	-0.06373	0.179868	1	1	CLMNKJOF_01258	-0.01908
CLMNKJOF_01259_gR33r	652.686	0.0858	0.19591	1	1	yefM	0.025693
CLMNKJOF_01260_gR41r	300.054	-1.63792	1.09339	0.09046	0.490679	rny	-0.49049
CLMNKJOF_01261_gR136f	449.757	-0.04435	0.141351	1	1	CLMNKJOF_01261	-0.01328
CLMNKJOF_01262_gR297f	736.361	-0.04808	0.158883	1	1	CLMNKJOF_01262	-0.0144
CLMNKJOF_01263_gR66r	43.6752	-0.02407	0.150858	1	1	cbpN	-0.00721
CLMNKJOF_01264_gR66f	295.007	-0.17134	0.671015	0.666666	1	rpmG3	-0.05131
CLMNKJOF_01265_gR168f	86.3504	-0.02431	0.189421	1	1	rpmF	-0.00728
CLMNKJOF_01266_gR169f	973.877	-0.11146	0.291998	1	1	CLMNKJOF_01266	-0.03338
CLMNKJOF_01267_gR975f	55.358	-0.01508	0.496625			CLMNKJOF_01267	-0.00451
CLMNKJOF_01268_gR136r	60.2675	-0.02553	0.34229	1	1	ulaR2	-0.00764
CLMNKJOF_01269_gR142r	258.684	-0.01076	0.128917	1	1	ulaB2	-0.00322
CLMNKJOF_01270_gR40r	318.563	-0.00284	0.172903	1	1	ulaA2	-0.00085
CLMNKJOF_01271_gR60r	97.093	0.009528	0.287721	1	1	CLMNKJOF_01271	0.002853
CLMNKJOF_01274_gR310f	597.965	-0.02001	0.10341	1	1	CLMNKJOF_01274	-0.00599
CLMNKJOF_01275_gR74r	34.0904	-0.03771	0.179733	1	1	rgg	-0.01129
CLMNKJOF_01276_gR28r	86.5852	-0.00128	0.195246	1	1	CLMNKJOF_01276	-0.00038
CLMNKJOF_01277_gR46r	39.9419	-8.67123	1.1234	3.46e-12	6.88e-11	hisS	-2.59666
CLMNKJOF_01279_gR163r	55.5426	-0.0039	0.29424	1	1	CLMNKJOF_01279	-0.00117
CLMNKJOF_01280_gR62r	173.828	-0.05912	0.29289	1	1	CLMNKJOF_01280	-0.0177
CLMNKJOF_01281_gR84r	56.221	-0.0121	0.218116	1	1	CLMNKJOF_01281	-0.00362
CLMNKJOF_01282_gR101r	83.0089	-0.11857	0.259181	1	1	CLMNKJOF_01282	-0.03551
CLMNKJOF_01285_gR65r	50.6354	-9.45642	1.24399	3.54e-12	6.97e-11	aspS	-2.8318
CLMNKJOF_01286_gR177r	52.9846	-0.00811	0.227545	1	1	CLMNKJOF_01286	-0.00243
CLMNKJOF_01287_gR335f	33.0102	-0.04178	0.181959	1	1	CLMNKJOF_01287	-0.01251
CLMNKJOF_01288_gR978f	655.149	0.029975	0.160807	1	1	malR	0.008976
CLMNKJOF_01289_gR744f	46.3957	0.03375	0.384912	1	1	malA	0.010107
CLMNKJOF_01290_gR796f	34.4726	-0.08053	0.200894	1	1	malD	-0.02411
CLMNKJOF_01291_gR1272f	40.4781	-0.03313	0.160642	1	1	malC	-0.00992
CLMNKJOF_01292_gR1170f	75.2236	-0.02856	0.366102	1	1	malX	-0.00855
CLMNKJOF_01294_gR50r	568.009	0.012015	0.18843	1	1	malP	0.003598
CLMNKJOF_01295_gR41r	29.1314	-0.05894	0.214925	1	1	CLMNKJOF_01295	-0.01765
CLMNKJOF_01296_gR501f	346.134	-0.00331	0.181058	1	1	CLMNKJOF_01296	-0.00099
CLMNKJOF_01297_gR825f	36.1324	-0.03371	0.135338	1	1	rrmA	-0.0101
CLMNKJOF_01298_gR83r	47.2481	0.027532	0.13067	1	1	CLMNKJOF_01298	0.008245
CLMNKJOF_01299_gR36r	488.696	-0.04386	0.121603	1	1	ctpC	-0.01313
CLMNKJOF_01300_gR1178f	36.7742	-0.02824	0.492046	1	1	tyrS	-0.00846
CLMNKJOF_01302_gR54r	46.3374	-0.03277	0.155464	1	1	CLMNKJOF_01302	-0.00981
CLMNKJOF_01303_gR42r	65.8267	0.034469	0.163756	1	1	dapD	0.010322
CLMNKJOF_01304_gR42r	232.602	-0.01745	0.233118	1	1	hipO	-0.00522
CLMNKJOF_01305_gR81r	50.6011	0.004186	0.385105	1	1	CLMNKJOF_01305	0.001254
CLMNKJOF_01306_gR33r	363.241	0.009376	0.143044	1	1	CLMNKJOF_01306	0.002808
CLMNKJOF_01307_gR865f	75.6562	-0.31749	1.03926			galU	-0.09507
CLMNKJOF_01308_gR998f	41.3839	-8.69912	1.77394	5.32e-06	4.85e-05	gpsA	-2.60502
CLMNKJOF_01309_gR141r	19.2601	-0.15907	0.271058	1	1	CLMNKJOF_01309	-0.04763
CLMNKJOF_01310_gR407f	104.465	-0.03104	0.214236	1	1	CLMNKJOF_01310	-0.0093
CLMNKJOF_01311_gR602f	935.47	0.146531	0.167869	1	1	phoU1	0.04388
CLMNKJOF_01312_gR724f	85.1171	-0.0269	0.304159	1	1	pstB1	-0.00805
CLMNKJOF_01314_gR744f	25.4163	0.010637	0.152461	1	1	pstC1	0.003185
CLMNKJOF_01315_gR839f	40.6081	0.015527	0.161045	1	1	pstS1	0.00465
CLMNKJOF_01317_gR566f	394.597	0.1696	0.341063	1	1	pnpR	0.050788
CLMNKJOF_01320_gR1636f	33.3949	-1.31271	1.80315	0.113608	0.603439	argS	-0.3931
CLMNKJOF_01321_gR272r	47.6013	-0.01612	0.141678	1	1	argR1	-0.00483
CLMNKJOF_01323_gR28r	407.435	-0.06116	0.198474	1	1	hexA	-0.01831
CLMNKJOF_01325_gR29r	52.1408	-0.13617	0.217098	1	1	patA_1	-0.04078
CLMNKJOF_01326_gR134f	52.2283	-0.02927	0.324251	1	1	CLMNKJOF_01326	-0.00876
CLMNKJOF_01328_gR46r	124.216	0.017439	0.219923	1	1	CLMNKJOF_01328	0.005222
CLMNKJOF_01329_gR58r	36.9295	-8.74189	1.97641	2.99e-05	0.000247	pgi	-2.61782
CLMNKJOF_01331_gR55r	27.2739	-4.75936	2.03187	0.006457	0.039231	CLMNKJOF_01331	-1.42522
CLMNKJOF_01333_gR110f	1320.48	0.034846	0.123219	1	1	CLMNKJOF_01333	0.010435
CLMNKJOF_01334_gR759f	185.805	-3.0278	0.869537	0.007159	0.043001	map	-0.9067
CLMNKJOF_01335_gR1230f	329.706	-2.4286	0.684126	0.015348	0.089778	CLMNKJOF_01335	-0.72726
CLMNKJOF_01336_gR454f	75.2817	-2.66523	1.30505	0.025823	0.147205	CLMNKJOF_01336	-0.79812
CLMNKJOF_01337_gR1224f	16.2273	-0.60857	1.43587	0.27402	1	murA-1	-0.18224
CLMNKJOF_01338_gR62f	149.993	0.005004	0.180386	1	1	CLMNKJOF_01338	0.001498
CLMNKJOF_01339_gR141f	124.562	-0.10733	0.341031	1	1	CLMNKJOF_01339	-0.03214
CLMNKJOF_01340_gR1216f	206.19	-4.32267	0.335492	3.27e-23	2.93e-21	obgE	-1.29446
CLMNKJOF_01341_gR77f	15.9175	-5.46894	0.781785	7.74e-09	1e-07	CLMNKJOF_01341	-1.63771
CLMNKJOF_01342_gR122f	101.146	-0.02328	0.389734	1	1	CLMNKJOF_01342	-0.00697
CLMNKJOF_01343_gR1295f	59.2749	-2.37272	1.60311	0.040887	0.230878	lafA_2	-0.71053
CLMNKJOF_01344_gR961f	201.578	-10.0111	1.04939	2.63e-18	1.27e-16	lafB	-2.99789
CLMNKJOF_01345_gR272f	156.547	-0.20107	0.785538			CLMNKJOF_01345	-0.06021
CLMNKJOF_01346_gR987f	15.573	-4.56153	2.71886	0.012919	0.075819	rpoD	-1.36598
CLMNKJOF_01347_gR1715f	141.356	-10.0726	1.11661	1.29e-16	5.01e-15	dnaG	-3.01633
CLMNKJOF_01348_gR605f	4402.65	0.014616	0.103676	1	1	CLMNKJOF_01348	0.004377
CLMNKJOF_01349_gR851f	212.805	-0.02526	0.19602	1	1	trpY_2	-0.00756
CLMNKJOF_01350_gR878f	99.4639	0.019149	0.123941	1	1	CLMNKJOF_01350	0.005734
CLMNKJOF_01351_gR208f	22.1206	0.003543	0.384332	1	1	CLMNKJOF_01351	0.001061
CLMNKJOF_01352_gR2518f	81.7377	-0.18173	0.434877	0.800899	1	ppc	-0.05442
CLMNKJOF_01354_gR41f	32.6002	-0.04037	0.181217	1	1	CLMNKJOF_01354	-0.01209
CLMNKJOF_01355_gR868f	584.721	-0.03199	0.181538	1	1	CLMNKJOF_01355	-0.00958
CLMNKJOF_01356_gR3000f	566.855	0.007018	0.141379	1	1	CLMNKJOF_01356	0.002102
CLMNKJOF_01357_gR759f	48.1618	-0.00027	0.298021	1	1	CLMNKJOF_01357	-8.1e-05
CLMNKJOF_01358_gR763f	727.495	0.0195	0.150012	1	1	pezT	0.005839
CLMNKJOF_01359_gR449f	48.1086	0.030676	0.453357	1	1	pezA	0.009186
CLMNKJOF_01360_gR390f	903.092	0.058489	0.145091	1	1	CLMNKJOF_01360	0.017515
CLMNKJOF_01361_gR825f	41.1446	-0.03985	0.459296	1	1	nplT_1	-0.01193
CLMNKJOF_01362_gR748f	46.3258	0.007967	0.349501	1	1	nplT_2	0.002386
CLMNKJOF_01364_gR777f	64.3122	-0.01818	0.391656	1	1	CLMNKJOF_01364	-0.00544
CLMNKJOF_01365_gR723f	32.7296	0.011532	0.169	1	1	CLMNKJOF_01365	0.003453
CLMNKJOF_01368_gR1648f	24.4179	-0.01805	0.185478	1	1	ccrB	-0.00541
CLMNKJOF_01369_gR72f	357.769	-0.02591	0.426461			CLMNKJOF_01369	-0.00776
CLMNKJOF_01370_gR35f	5148.8	-0.00251	0.238066			CLMNKJOF_01370	-0.00075
CLMNKJOF_01371_gR620f	3201.72	0.056357	0.119399	1	1	CLMNKJOF_01371	0.016876
CLMNKJOF_01372_gR1097f	364.034	-0.0156	0.206625			CLMNKJOF_01372	-0.00467
CLMNKJOF_01375_gR647f	56.0847	-0.07989	0.496515	0.990959	1	piaD	-0.02392
CLMNKJOF_01376_gR801f	116.41	-0.00473	0.14442	1	1	piaC	-0.00142
CLMNKJOF_01377_gR955f	6511.63	0.229955	0.500592	0.688466	1	piaB	0.068862
CLMNKJOF_01379_gR195f	83.575	-0.03304	0.230169	1	1	CLMNKJOF_01379	-0.00989
CLMNKJOF_01380_gR93f	199.775	0.029269	0.17214	1	1	CLMNKJOF_01380	0.008765
CLMNKJOF_01382_gR1580f	50.8828	-0.01763	0.152711	1	1	rlmCD	-0.00528
CLMNKJOF_01383_gR947f	128.03	-0.0048	0.18876	1	1	CLMNKJOF_01383	-0.00144
CLMNKJOF_01385_gR947f	29.584	0.005479	0.317819	1	1	CLMNKJOF_01385	0.001641
CLMNKJOF_01386_gR1193f	269.656	-0.01099	0.160385	1	1	glyA	-0.00329
CLMNKJOF_01387_gR376f	185.184	-0.07875	0.203735	1	1	CLMNKJOF_01387	-0.02358
CLMNKJOF_01388_gR546f	12.4781	-4.51966	1.30228	0.00213	0.013717	tsaC	-1.35345
CLMNKJOF_01389_gR766f	1831.55	-0.00182	0.104808	1	1	hemK	-0.00054
CLMNKJOF_01390_gR1039f	24.3831	-0.83164	0.989332	0.230687	1	prfA	-0.24904
CLMNKJOF_01391_gR557f	17.2589	-1.97539	1.67813	0.060495	0.33525	tdk	-0.59154
CLMNKJOF_01392_gR10r	74.0627	-0.09213	0.427885	0.934214	1	xylH	-0.02759
CLMNKJOF_01393_gR29r	815.28	0.027003	0.13739	1	1	mnmE	0.008086
CLMNKJOF_01394_gR890f	432.565	-0.00901	0.154152	1	1	dapA_2	-0.0027
CLMNKJOF_01395_gR990f	45.1427	-0.26703	0.432345	0.904957	1	asd	-0.07996
CLMNKJOF_01396_gR69f	51.8501	0.044305	0.412114	1	1	CLMNKJOF_01396	0.013268
CLMNKJOF_01397_gR38f	46.3164	-0.01602	0.166739	1	1	CLMNKJOF_01397	-0.0048
CLMNKJOF_01398_gR429f	59.2087	0.013144	0.325358	1	1	queT	0.003936
CLMNKJOF_01399_gR60f	33.0525	0.062993	0.181044	1	1	CLMNKJOF_01399	0.018864
CLMNKJOF_01401_gR54r	44.3828	-0.05831	0.489436	1	1	mscL	-0.01746
CLMNKJOF_01402_gR1064f	34.7195	-0.05287	0.164689	1	1	hemH	-0.01583
CLMNKJOF_01403_gR16r	304.856	-0.01108	0.21319	1	1	pepT	-0.00332
CLMNKJOF_01404_gR232f	279.232	-0.01748	0.376659			CLMNKJOF_01404	-0.00523
CLMNKJOF_01405_gR256f	335.862	-0.01757	0.185433	1	1	CLMNKJOF_01405	-0.00526
CLMNKJOF_01406_gR246f	152.147	0.008296	0.149434	1	1	CLMNKJOF_01406	0.002484
CLMNKJOF_01407_gR40f	565.211	-0.00768	0.113781	1	1	phtE_1	-0.0023
CLMNKJOF_01408_gR3065f	38.9364	-0.0416	0.190659	1	1	phtE_2	-0.01246
CLMNKJOF_01409_gR397f	33.2538	-0.04328	0.159422	1	1	phtB_2	-0.01296
CLMNKJOF_01410_gR151f	325.617	-0.00902	0.176845	1	1	CLMNKJOF_01410	-0.0027
CLMNKJOF_01411_gR73r	1725.75	-0.00516	0.115743	1	1	CLMNKJOF_01411	-0.00155
CLMNKJOF_01412_gR697f	35.1615	-0.08482	0.236356	1	1	deoD	-0.0254
CLMNKJOF_01413_gR498f	305.584	-0.01703	0.175553	1	1	CLMNKJOF_01413	-0.0051
CLMNKJOF_01414_gR330f	59.7027	-0.01525	0.14936	1	1	CLMNKJOF_01414	-0.00457
CLMNKJOF_01415_gR784f	605.499	-0.02741	0.1451	1	1	CLMNKJOF_01415	-0.00821
CLMNKJOF_01416_gR383f	58.0255	-0.02172	0.176259	1	1	CLMNKJOF_01416	-0.0065
CLMNKJOF_01417_gR1146f	30.4303	-0.00596	0.201157	1	1	deoB	-0.00178
CLMNKJOF_01419_gR762f	37.1026	0.006545	0.30278	1	1	nnrD	0.00196
CLMNKJOF_01420_gR818f	187.947	-2.64616	0.652633	0.006851	0.041289	folD	-0.79241
CLMNKJOF_01421_gR655f	309.572	0.072037	0.178783	1	1	glnQ4_2	0.021572
CLMNKJOF_01422_gR660f	65.8407	-0.05029	0.213254	1	1	glnP4	-0.01506
CLMNKJOF_01423_gR36r	36.4466	-0.00712	0.203289	1	1	CLMNKJOF_01423	-0.00213
CLMNKJOF_01424_gR87r	78.6922	-1.56562	0.320238	0.061604	0.340345	clpE	-0.46884
CLMNKJOF_01426_gR241f	69.2786	0.021943	0.137745	1	1	CLMNKJOF_01426	0.006571
CLMNKJOF_01429_gR42r	192.789	-0.03218	0.312231			CLMNKJOF_01429	-0.00964
CLMNKJOF_01430_gR1578f	192.811	0.187637	0.579258	0.624842	1	ezrA	0.056189
CLMNKJOF_01431_gR1898f	409.745	1.8826	0.378568	0.01665	0.097078	gyrB	0.563758
CLMNKJOF_01432_gR448f	41.6204	-10.0561	1.154	1.22e-15	3.99e-14	CLMNKJOF_01432	-3.01138
CLMNKJOF_01433_gR500f	27.9184	-0.61166	0.754966	0.391727	1	thiJ	-0.18317
CLMNKJOF_01434_gR1127f	28.3661	-4.56338	1.81829	0.005961	0.036418	rodA	-1.36654
CLMNKJOF_01435_gR2371f	33.5634	-5.15844	1.39559	0.001054	0.007147	yoaA	-1.54473
CLMNKJOF_01436_gR850f	51.172	-0.07987	0.184348	1	1	CLMNKJOF_01436	-0.02392
CLMNKJOF_01437_gR10r	234.528	-0.22369	0.579539	0.586988	1	CLMNKJOF_01437	-0.06699
CLMNKJOF_01438_gR1276f	470.803	0.049473	0.209026	1	1	ciaH	0.014815
CLMNKJOF_01439_gR640f	43.059	-0.05475	0.324492	1	1	ciaR	-0.0164
CLMNKJOF_01440_gR2441f	1260.81	0.008121	0.13242	1	1	pepN	0.002432
CLMNKJOF_01441_gR429f	51.1432	-0.0125	0.171913	1	1	CLMNKJOF_01441	-0.00374
CLMNKJOF_01442_gR813f	146.334	-0.05061	0.208361	1	1	CLMNKJOF_01442	-0.01516
CLMNKJOF_01443_gR415f	38.5489	-0.06905	0.327298	1	1	CLMNKJOF_01443	-0.02068
CLMNKJOF_01444_gR582f	540.43	-0.01448	0.144223	1	1	fabG2	-0.00434
CLMNKJOF_01445_gR148f	307.701	0.007761	0.256791	1	1	CLMNKJOF_01445	0.002324
CLMNKJOF_01446_gR788f	22.2964	-0.06844	0.202357	1	1	CLMNKJOF_01446	-0.02049
CLMNKJOF_01448_gR189f	45.2749	-0.0393	0.284209	1	1	CLMNKJOF_01448	-0.01177
CLMNKJOF_01449_gR1962f	13.9964	-8.18891	1.77551	2.06e-05	0.000175	metG	-2.45223
CLMNKJOF_01451_gR655f	40.5127	-0.0343	0.206175	1	1	CLMNKJOF_01451	-0.01027
CLMNKJOF_01454_gR33r	48.4172	-0.08096	0.204624	1	1	bioY	-0.02424
CLMNKJOF_01455_gR80r	53.1241	-0.10936	0.27542	1	1	CLMNKJOF_01455	-0.03275
CLMNKJOF_01456_gR143f	292.264	-0.01486	0.174055	1	1	CLMNKJOF_01456	-0.00445
CLMNKJOF_01457_gR21r	42.3978	0.04985	0.337156	1	1	CLMNKJOF_01457	0.014928
CLMNKJOF_01458_gR291f	24.7657	-0.09083	0.218386	1	1	CLMNKJOF_01458	-0.0272
CLMNKJOF_01459_gR695f	47.6247	-1.75413	0.668062	0.077147	0.422303	trmD	-0.52529
CLMNKJOF_01460_gR370f	29.3782	-7.72866	1.0708	1.62e-10	2.64e-09	rimM	-2.31441
CLMNKJOF_01461_gR648f	21.1915	-5.63492	1.15979	4.25e-05	0.000343	CLMNKJOF_01461	-1.68742
CLMNKJOF_01462_gR195f	226.876	-0.9403	1.05794	0.196055	0.980277	khpA	-0.28158
CLMNKJOF_01463_gR222f	15.6582	-7.23999	1.28987	6.96e-07	7.28e-06	rpsP	-2.16807
CLMNKJOF_01464_gR51r	31.9935	0.026637	0.162593	1	1	CLMNKJOF_01464	0.007977
CLMNKJOF_01465_gR49r	22.3985	0.007052	0.477071	1	1	CLMNKJOF_01465	0.002112
CLMNKJOF_01466_gR23r	63.0233	-1.33115	0.31963	0.205356	1	ppiA	-0.39862
CLMNKJOF_01468_gR396f	633.554	0.007969	0.10195	1	1	CLMNKJOF_01468	0.002386
CLMNKJOF_01469_gR1074f	1194.76	0.01062	0.192993			rlmN	0.00318
CLMNKJOF_01470_gR507f	11.6797	-2.37522	1.53289	0.039879	0.225899	CLMNKJOF_01470	-0.71128
CLMNKJOF_01471_gR585f	50.8381	-0.86558	0.895615	0.259141	1	sodA	-0.2592
CLMNKJOF_01472_gR1025f	1306.36	0.032939	0.128763	1	1	holA	0.009864
CLMNKJOF_01473_gR809f	34.125	-0.08533	0.219386	1	1	pyrDa	-0.02555
CLMNKJOF_01474_gR1137f	2313.75	3.54677	0.659321	9.66e-05	0.000745	metK	1.06211
CLMNKJOF_01475_gR1295f	28.7188	-9.23112	1.69519	4.06e-07	4.28e-06	yqfR	-2.76433
CLMNKJOF_01476_gR842f	17.2385	-0.0115	0.397256	1	1	nadC	-0.00344
CLMNKJOF_01479_gR659f	67.9815	-0.05941	0.346314	1	1	bguR	-0.01779
CLMNKJOF_01480_gR28r	654.597	-0.03257	0.131136	1	1	bguA	-0.00975
CLMNKJOF_01481_gR38r	77.2634	-0.01324	0.268901	1	1	bguD	-0.00396
CLMNKJOF_01482_gR108r	367.061	-0.01466	0.199518	1	1	bguB	-0.00439
CLMNKJOF_01483_gR47r	44.8604	-0.3073	0.292547	1	1	bguC	-0.09202
CLMNKJOF_01484_gR2622f	34.3876	0.008063	0.216623	1	1	adhE	0.002414
CLMNKJOF_01485_gR354f	175.677	-0.07144	0.133661	1	1	CLMNKJOF_01485	-0.02139
CLMNKJOF_01486_gR385f	35.6997	0.062193	0.177246	1	1	CLMNKJOF_01486	0.018624
CLMNKJOF_01487_gR248f	38.2431	-0.03707	0.342218	1	1	yajC	-0.0111
CLMNKJOF_01488_gR1925f	22.4878	0.002555	0.165386	1	1	ulaH	0.000765
CLMNKJOF_01489_gR1083f	71.152	0.004889	0.335945	1	1	ulaG	0.001464
CLMNKJOF_01490_gR1610f	1594.84	0.036958	0.140696	1	1	ulaR	0.011067
CLMNKJOF_01491_gR656f	114.011	0.052029	0.325	1	1	ulaF	0.01558
CLMNKJOF_01493_gR645f	115.963	-0.00985	0.122122	1	1	ulaD	-0.00295
CLMNKJOF_01494_gR442f	148.869	-0.04454	0.316728	1	1	ulaC	-0.01334
CLMNKJOF_01495_gR199f	46.3163	0.022622	0.152574	1	1	ulaB	0.006774
CLMNKJOF_01496_gR1259f	122.081	0.001819	0.27301	1	1	ulaA	0.000545
CLMNKJOF_01497_gR571f	93.4469	-0.02113	0.13431	1	1	CLMNKJOF_01497	-0.00633
CLMNKJOF_01498_gR943f	357.868	-0.04065	0.176023	1	1	eloR	-0.01217
CLMNKJOF_01499_gR761f	33.9013	-0.0798	0.377937	1	1	yidC2	-0.0239
CLMNKJOF_01500_gR253f	23.2511	-6.95994	1.34669	5.29e-06	4.85e-05	rnpA	-2.08421
CLMNKJOF_01502_gR898f	159.536	0.025527	0.355707			CLMNKJOF_01502	0.007644
CLMNKJOF_01503_gR294f	313.675	-0.02012	0.166599	1	1	CLMNKJOF_01503	-0.00603
CLMNKJOF_01504_gR160f	25.6661	0.059686	0.177718	1	1	CLMNKJOF_01504	0.017873
CLMNKJOF_01505_gR406f	24.2246	-0.01725	0.243542	1	1	CLMNKJOF_01505	-0.00516
CLMNKJOF_01506_gR424f	24.0919	0.022471	0.202515	1	1	comGF	0.006729
CLMNKJOF_01507_gR215f	227.617	-0.01986	0.198209	1	1	comGE	-0.00595
CLMNKJOF_01509_gR142f	29.6888	-0.10692	0.18825	1	1	comGC	-0.03202
CLMNKJOF_01510_gR848f	29.2631	-0.07884	0.236417	1	1	comGB	-0.02361
CLMNKJOF_01511_gR865f	131.268	-0.02182	0.142138	1	1	comGA	-0.00653
CLMNKJOF_01512_gR324f	114.127	-0.06387	0.199468	1	1	CLMNKJOF_01512	-0.01913
CLMNKJOF_01513_gR1046f	198.778	0.117513	0.263431	1	1	adh	0.03519
CLMNKJOF_01514_gR1143f	31.3195	0.008785	0.166422	1	1	nagA	0.002631
CLMNKJOF_01515_gR1793f	39.441	-0.07657	0.255084	1	1	adr	-0.02293
CLMNKJOF_01517_gR75r	54.8931	0.008585	0.159218	1	1	CLMNKJOF_01517	0.002571
CLMNKJOF_01518_gR586f	474.559	-0.03075	0.257142	1	1	pcp1_2	-0.00921
CLMNKJOF_01520_gR183f	893.429	-0.01503	0.135551	1	1	CLMNKJOF_01520	-0.0045
CLMNKJOF_01521_gR1139f	74.4659	-0.0683	0.216716	1	1	CLMNKJOF_01521	-0.02045
CLMNKJOF_01522_gR398f	29.412	-0.01463	0.310996	1	1	CLMNKJOF_01522	-0.00438
CLMNKJOF_01523_gR1121f	361.787	0.018758	0.163762	1	1	CLMNKJOF_01523	0.005617
CLMNKJOF_01524_gR1448f	617.824	-0.00655	0.156511	1	1	thrC	-0.00196
CLMNKJOF_01525_gR1215f	234.013	-0.02712	0.301241	1	1	CLMNKJOF_01525	-0.00812
CLMNKJOF_01526_gR24r	184.465	-0.36962	0.91363	0.376372	1	CLMNKJOF_01526	-0.11069
CLMNKJOF_01527_gR21r	200.986	-0.01022	0.140203	1	1	CLMNKJOF_01527	-0.00306
CLMNKJOF_01528_gR26r	761.327	-0.01284	0.147787	1	1	CLMNKJOF_01528	-0.00385
CLMNKJOF_01529_gR81r	222.954	-0.08436	0.230959	1	1	CLMNKJOF_01529	-0.02526
CLMNKJOF_01531_gR31r	65.9851	-0.08079	0.245809	1	1	CLMNKJOF_01531	-0.02419
CLMNKJOF_01532_gR114r	668.344	0.002941	0.151676	1	1	CLMNKJOF_01532	0.000881
CLMNKJOF_01533_gR23r	442.652	-0.06449	0.16618	1	1	apaH_1	-0.01931
CLMNKJOF_01534_gR58r	573.889	-0.02292	0.161574	1	1	CLMNKJOF_01534	-0.00686
CLMNKJOF_01535_gR33r	30.5459	-0.00392	0.187327	1	1	CLMNKJOF_01535	-0.00117
CLMNKJOF_01536_gR33r	904.192	-0.0038	0.125289	1	1	CLMNKJOF_01536	-0.00114
CLMNKJOF_01537_gR66r	776.605	0.006284	0.136749	1	1	xerC_3	0.001882
CLMNKJOF_01538_gR99r	53.6781	0.136299	0.494882	0.760958	1	CLMNKJOF_01538	0.040816
CLMNKJOF_01539_gR209r	356.183	-0.01854	0.178611	1	1	CLMNKJOF_01539	-0.00555
CLMNKJOF_01540_gR158r	224.681	0.045522	0.175815	1	1	apaH_2	0.013632
CLMNKJOF_01541_gR78f	759.371	-0.0207	0.11341	1	1	CLMNKJOF_01541	-0.0062
CLMNKJOF_01543_gR42f	138.524	-8.3025	1.03932	9.31e-13	1.98e-11	CLMNKJOF_01543	-2.48625
CLMNKJOF_01544_gR34f	22.0441	-5.66486	1.1429	2.98e-05	0.000247	CLMNKJOF_01544	-1.69638
CLMNKJOF_01551_gR37f	97.296	-7.87203	0.784748	9.71e-19	4.97e-17	CLMNKJOF_01551	-2.35734
CLMNKJOF_01552_gR394r	52.6474	0.004889	0.157315	1	1	pavB_1	0.001464
CLMNKJOF_01553_gR101r	85.1978	-0.08308	0.392067	0.990989	1	CLMNKJOF_01553	-0.02488
CLMNKJOF_01555_gR25r	28.1255	-8.70354	2.3623	0.000229	0.001688	rpsD	-2.60634
CLMNKJOF_01556_gR35r	121.9	-0.1332	0.468762	0.78268	1	CLMNKJOF_01556	-0.03989
CLMNKJOF_01557_gR25r	89.3184	-0.02042	0.300968			CLMNKJOF_01557	-0.00612
CLMNKJOF_01558_gR64r	52.6341	-0.04915	0.208775	1	1	CLMNKJOF_01558	-0.01472
CLMNKJOF_01560_gR127r	35.6289	-0.00719	0.147162	1	1	CLMNKJOF_01560	-0.00215
CLMNKJOF_01561_gR39r	35.9394	-0.08073	0.233467	1	1	CLMNKJOF_01561	-0.02417
CLMNKJOF_01562_gR28r	85.4999	-0.03191	0.359822	1	1	CLMNKJOF_01562	-0.00955
CLMNKJOF_01563_gR1002f	80.1941	-0.07288	0.162971	1	1	ptvC	-0.02182
CLMNKJOF_01564_gR860f	70.8471	0.007482	0.263409	1	1	ptvB	0.002241
CLMNKJOF_01565_gR571f	349.274	-0.04473	0.15536	1	1	ptvA	-0.01339
CLMNKJOF_01566_gR312f	468.721	-0.00073	0.268201	1	1	ptvR	-0.00022
CLMNKJOF_01567_gR1134f	236.151	0.013195	0.216721	1	1	CLMNKJOF_01567	0.003951
CLMNKJOF_01569_gR113r	35.6781	-22.0656	2.7186	4.74e-17	1.97e-15	aatA	-6.60771
CLMNKJOF_01570_gR28f	42.21	-0.01537	0.136956	1	1	CLMNKJOF_01570	-0.0046
CLMNKJOF_01571_gR587f	2052.53	0.338297	0.189767	1	1	gph	0.101306
CLMNKJOF_01572_gR773f	781.951	0.025891	0.195167			sdhA	0.007753
CLMNKJOF_01573_gR624f	68.4551	-0.00818	0.220839	1	1	sdhB	-0.00245
CLMNKJOF_01574_gR56r	93.7968	-0.01557	0.270883	1	1	CLMNKJOF_01574	-0.00466
CLMNKJOF_01575_gR200r	22.504	-0.00118	0.324027	1	1	CLMNKJOF_01575	-0.00035
CLMNKJOF_01576_gR160r	332.035	-0.00905	0.38958			CLMNKJOF_01576	-0.00271
CLMNKJOF_01577_gR29r	315.433	0.082352	0.198223	1	1	CLMNKJOF_01577	0.024661
CLMNKJOF_01578_gR57r	2948.48	0.119688	0.158543	1	1	CLMNKJOF_01578	0.035841
CLMNKJOF_01579_gR32r	86.1725	-0.00417	0.267613	1	1	argG	-0.00125
CLMNKJOF_01581_gR22r	1201.14	0.042688	0.119949	1	1	lagD	0.012783
CLMNKJOF_01582_gR69r	1284.52	-0.01057	0.115882	1	1	CLMNKJOF_01582	-0.00316
CLMNKJOF_01583_gR145r	318.811	0.012343	0.155528	1	1	CLMNKJOF_01583	0.003696
CLMNKJOF_01585_gR112r	163.576	0.050665	0.170158	1	1	CLMNKJOF_01585	0.015172
CLMNKJOF_01586_gR73r	229.274	0.044412	0.176271	1	1	CLMNKJOF_01586	0.0133
CLMNKJOF_01587_gR81r	60.0271	-0.00273	0.47189			CLMNKJOF_01587	-0.00082
CLMNKJOF_01588_gR94r	119.573	0.036391	0.260071	1	1	CLMNKJOF_01588	0.010898
CLMNKJOF_01589_gR109r	33.9652	-0.0198	0.421675	1	1	CLMNKJOF_01589	-0.00593
CLMNKJOF_01590_gR22r	611.996	-0.0054	0.187088			CLMNKJOF_01590	-0.00162
CLMNKJOF_01591_gR191r	42.9995	-0.04488	0.210144	1	1	CLMNKJOF_01591	-0.01344
CLMNKJOF_01592_gR80r	38.4308	-0.01176	0.207121	1	1	CLMNKJOF_01592	-0.00352
CLMNKJOF_01593_gR90r	40.8284	-0.00749	0.15927	1	1	CLMNKJOF_01593	-0.00224
CLMNKJOF_01595_gR161r	197.717	-0.03562	0.287139	1	1	CLMNKJOF_01595	-0.01067
CLMNKJOF_01596_gR41r	1928.92	0.041103	0.078306	1	1	pspA	0.012309
CLMNKJOF_01597_gR164r	58.4414	-8.69521	1.04785	8.37e-14	2.17e-12	mnmA	-2.60384
CLMNKJOF_01599_gR68r	61.8362	0.022979	0.302624	1	1	CLMNKJOF_01599	0.006881
CLMNKJOF_01600_gR83r	305.39	0.066323	0.128518	1	1	mnmG	0.019861
CLMNKJOF_01601_gR1670f	67.7045	-0.19036	0.667954	0.613256	1	rnjA	-0.057
CLMNKJOF_01602_gR187f	184.574	-0.11858	0.27155	1	1	CLMNKJOF_01602	-0.03551
CLMNKJOF_01604_gR38f	32.1516	0.029232	0.278819	1	1	cibB	0.008754
CLMNKJOF_01605_gR143f	21.8382	0.002105	0.160689	1	1	cibA	0.00063
CLMNKJOF_01606_gR32r	57.9667	-0.82164	1.03772	0.21911	1	CLMNKJOF_01606	-0.24605
CLMNKJOF_01608_gR92r	77.8239	-0.12106	0.208631	1	1	tsaD	-0.03625
CLMNKJOF_01609_gR371f	293.575	-0.03282	0.408202			CLMNKJOF_01609	-0.00983
CLMNKJOF_01610_gR905f	72.1655	0.129567	0.311589	1	1	CLMNKJOF_01610	0.0388
CLMNKJOF_01613_gR25r	96.9189	-0.01215	0.168245	1	1	epsF_2	-0.00364
CLMNKJOF_01615_gR168r	82.3596	0.00632	0.17815	1	1	CLMNKJOF_01615	0.001892
CLMNKJOF_01616_gR92r	13.8269	-0.26739	0.628258	0.527249	1	CLMNKJOF_01616	-0.08007
CLMNKJOF_01620_gR49r	53.2715	0.048701	0.140539	1	1	CLMNKJOF_01620	0.014584
CLMNKJOF_01621_gR65r	753.956	0.003438	0.131658	1	1	CLMNKJOF_01621	0.001029
CLMNKJOF_01623_gR100r	27.1772	-0.07023	0.173084	1	1	ugd_2	-0.02103
CLMNKJOF_01624_gR83r	150.882	-0.00234	0.269872	1	1	mutR1	-0.0007
CLMNKJOF_01625_gR241r	108.758	0.034673	0.142335	1	1	CLMNKJOF_01625	0.010383
CLMNKJOF_01626_gR54r	114.888	-0.00283	0.164405	1	1	CLMNKJOF_01626	-0.00085
CLMNKJOF_01628_gR66r	2611.37	0.020848	0.088307	1	1	CLMNKJOF_01628	0.006243
CLMNKJOF_01629_gR41r	121.636	-0.01628	0.201422	1	1	gshT	-0.00487
CLMNKJOF_01630_gR30r	26.0503	-0.37211	0.775649	0.40159	1	metQ	-0.11143
CLMNKJOF_01631_gR16r	511.82	0.093887	0.165247	1	1	dapE	0.028115
CLMNKJOF_01632_gR54r	275.69	-0.04064	0.165664	1	1	metN	-0.01217
CLMNKJOF_01634_gR517f	73.3987	0.020611	0.135457	1	1	CLMNKJOF_01634	0.006172
CLMNKJOF_01635_gR65r	92.3064	-0.03176	0.12882	1	1	CLMNKJOF_01635	-0.00951
CLMNKJOF_01636_gR77r	606.808	0.013284	0.157774	1	1	CLMNKJOF_01636	0.003978
CLMNKJOF_01637_gR70r	52.6252	0.040021	0.385297	1	1	CLMNKJOF_01637	0.011985
CLMNKJOF_01638_gR19r	159.517	-0.09487	0.138088	1	1	CLMNKJOF_01638	-0.02841
CLMNKJOF_01639_gR89r	212.849	0.070707	0.273473	1	1	nrdI	0.021174
CLMNKJOF_01640_gR1241f	112.02	0.015991	0.283771	1	1	CLMNKJOF_01640	0.004789
CLMNKJOF_01641_gR422f	45.4533	-0.0088	0.353895	1	1	CLMNKJOF_01641	-0.00264
CLMNKJOF_01642_gR382f	1602.43	0.036793	0.115208	1	1	CLMNKJOF_01642	0.011018
CLMNKJOF_01644_gR131r	39.5746	-0.02621	0.240493	1	1	plcR_2	-0.00785
CLMNKJOF_01645_gR79r	142.032	-0.02052	0.204728	1	1	CLMNKJOF_01645	-0.00615
CLMNKJOF_01646_gR53r	501.359	-0.03969	0.136488	1	1	coaBC	-0.01189
CLMNKJOF_01648_gR79r	339.999	0.020959	0.153204	1	1	sbnH	0.006276
CLMNKJOF_01650_gR178r	37.5648	-0.01167	0.187654	1	1	CLMNKJOF_01650	-0.0035
CLMNKJOF_01651_gR28r	38.8198	0.011256	0.158531	1	1	hexB	0.003371
CLMNKJOF_01652_gR311f	303.374	0.31768	0.450463	0.903474	1	ribH	0.095132
CLMNKJOF_01653_gR1046f	33.4109	0.011104	0.170987	1	1	ribB	0.003325
CLMNKJOF_01654_gR526f	69.2375	-0.02905	0.13154	1	1	ribE	-0.0087
CLMNKJOF_01655_gR1029f	26.0858	-0.09431	0.230897	1	1	ribD	-0.02824
CLMNKJOF_01656_gR83f	44.7773	0.011236	0.359002			CLMNKJOF_01656	0.003365
CLMNKJOF_01657_gR35r	122.457	-1.40291	1.25496	0.110216	0.588915	ruvA	-0.42011
CLMNKJOF_01658_gR38r	120.987	0.045304	0.221776	1	1	tag	0.013567
CLMNKJOF_01659_gR60r	48.3725	0.014528	0.306494	1	1	CLMNKJOF_01659	0.004351
CLMNKJOF_01660_gR779f	478.918	0.002584	0.167348	1	1	CLMNKJOF_01660	0.000774
CLMNKJOF_01661_gR90f	198.394	0.025917	0.191304	1	1	CLMNKJOF_01661	0.007761
CLMNKJOF_01662_gR640f	83.4155	-0.00621	0.280147	1	1	CLMNKJOF_01662	-0.00186
CLMNKJOF_01663_gR882f	65.7521	0.007619	0.2127	1	1	corA1	0.002282
CLMNKJOF_01664_gR73r	31.272	-0.19014	0.443137	0.786874	1	uvrA	-0.05694
CLMNKJOF_01666_gR59r	203.663	0.025125	0.163243	1	1	spxA2	0.007524
CLMNKJOF_01667_gR39r	64.6827	0.005339	0.149711	1	1	CLMNKJOF_01667	0.001599
CLMNKJOF_01668_gR117r	45.0712	-0.06778	0.417702	1	1	CLMNKJOF_01668	-0.0203
CLMNKJOF_01670_gR24r	82.6199	-0.05044	0.387088	1	1	CLMNKJOF_01670	-0.0151
CLMNKJOF_01671_gR30r	159.699	0.009552	0.236399	1	1	folC	0.00286
CLMNKJOF_01672_gR100r	41.2475	-0.01175	0.156281	1	1	CLMNKJOF_01672	-0.00352
CLMNKJOF_01673_gR38r	43.474	-0.07722	0.569821	1	1	cls	-0.02312
CLMNKJOF_01674_gR63r	123.756	-0.00556	0.302379	1	1	CLMNKJOF_01674	-0.00167
CLMNKJOF_01675_gR55r	534.401	0.016206	0.340902	1	1	CLMNKJOF_01675	0.004853
CLMNKJOF_01676_gR40r	90.9612	-0.06157	0.171084	1	1	nrdD	-0.01844
CLMNKJOF_01677_gR22r	42.6486	-0.19516	0.233177	1	1	CLMNKJOF_01677	-0.05844
CLMNKJOF_01678_gR16r	382.118	0.014512	0.183618	1	1	nrdG	0.004346
CLMNKJOF_01679_gR5240f	20.6735	-0.02163	0.158832	1	1	zmpB_2	-0.00648
CLMNKJOF_01680_gR5859f	256.608	-0.03244	0.345845			zmpA	-0.00972
CLMNKJOF_01681_gR89f	28.3117	-0.09847	0.256251	1	1	CLMNKJOF_01681	-0.02949
CLMNKJOF_01682_gR1164f	47.7535	-0.05469	0.167972	1	1	CLMNKJOF_01682	-0.01638
CLMNKJOF_01684_gR3170f	95.6485	-0.14842	0.508138	0.726794	1	rexB	-0.04444
CLMNKJOF_01685_gR286r	131.022	0.034254	0.185271	1	1	CLMNKJOF_01685	0.010258
CLMNKJOF_01686_gR109r	750.802	0.002622	0.159956	1	1	CLMNKJOF_01686	0.000785
CLMNKJOF_01687_gR1264f	171.474	-5.25811	0.918665	2.59e-06	2.53e-05	eno	-1.57458
CLMNKJOF_01688_gR64r	28.6318	0.011154	0.173352	1	1	CLMNKJOF_01688	0.00334
CLMNKJOF_01689_gR1092f	771.956	0.042068	0.157508	1	1	glxK	0.012598
CLMNKJOF_01690_gR323f	30.7845	-0.01146	0.166862	1	1	serB	-0.00343
CLMNKJOF_01691_gR1350f	113.285	-0.03601	0.235938	1	1	glgA	-0.01078
CLMNKJOF_01692_gR1112f	51.6197	-0.01583	0.356771	1	1	glgD	-0.00474
CLMNKJOF_01693_gR1056f	185.996	-0.01706	0.420103	1	1	glgC	-0.00511
CLMNKJOF_01694_gR1870f	48.8721	-0.01596	0.237713	1	1	glgB	-0.00478
CLMNKJOF_01695_gR1350f	121.446	0.032088	0.279947	1	1	gapN	0.009609
CLMNKJOF_01696_gR2263f	225.719	-0.0004	0.423319			pulA	-0.00012
CLMNKJOF_01697_gR1892f	101.478	-7.65835	1.65294	2.53e-05	0.000212	ligA	-2.29335
CLMNKJOF_01698_gR1144f	17.748	-0.03971	0.217761	1	1	CLMNKJOF_01698	-0.01189
CLMNKJOF_01699_gR782f	532.933	0.112372	0.228701	1	1	rggD_1	0.033651
CLMNKJOF_01700_gR1828f	21.7902	0.014473	0.347018	1	1	CLMNKJOF_01700	0.004334
CLMNKJOF_01701_gR904f	70.2754	-0.04924	0.426344	1	1	CLMNKJOF_01701	-0.01474
CLMNKJOF_01702_gR198f	218.797	0.025326	0.279081	1	1	CLMNKJOF_01702	0.007584
CLMNKJOF_01704_gR2008f	93.4921	-0.30104	0.262693	1	1	CLMNKJOF_01704	-0.09015
CLMNKJOF_01705_gR1131f	427.21	-0.01003	0.166219	1	1	CLMNKJOF_01705	-0.003
CLMNKJOF_01706_gR152f	929.582	0.012548	0.158117	1	1	CLMNKJOF_01706	0.003758
CLMNKJOF_01707_gR1326f	353.087	-0.01397	0.203857	1	1	CLMNKJOF_01707	-0.00418
CLMNKJOF_01709_gR268f	58.5298	0.018997	0.146388	1	1	ndk	0.005689
CLMNKJOF_01711_gR3528f	13.2845	-7.47862	2.66148	0.001512	0.009914	rpoB	-2.23953
CLMNKJOF_01714_gR1318f	48.2596	-0.10427	0.275926	1	1	hlyX	-0.03122
CLMNKJOF_01715_gR726f	679.896	-0.01401	0.114878	1	1	endA	-0.0042
CLMNKJOF_01717_gR1197f	287.473	-0.08689	0.254234	1	1	murA-2	-0.02602
CLMNKJOF_01718_gR166f	19.2806	-1.18569	1.48852	0.125689	0.652124	CLMNKJOF_01718	-0.35506
CLMNKJOF_01719_gR1011f	39.0322	-0.07151	0.475702	1	1	CLMNKJOF_01719	-0.02141
CLMNKJOF_01721_gR501f	62.4978	-0.14681	0.500291	0.734245	1	CLMNKJOF_01721	-0.04396
CLMNKJOF_01722_gR970f	38.4892	0.032874	0.157623	1	1	asnA	0.009844
CLMNKJOF_01723_gR617f	47.4204	0.024206	0.31592	1	1	CLMNKJOF_01723	0.007249
CLMNKJOF_01724_gR722f	493.47	-0.00627	0.134194	1	1	yjfA	-0.00188
CLMNKJOF_01725_gR29r	25.1787	-0.05523	0.187313	1	1	acyP	-0.01654
CLMNKJOF_01726_gR92r	74.6258	-5.09678	0.869422	1.82e-06	1.8e-05	yidC1	-1.52627
CLMNKJOF_01727_gR711f	91.6175	0.080192	0.259664	1	1	pflA	0.024014
CLMNKJOF_01728_gR1236f	25.1944	-0.05931	0.180904	1	1	lysA	-0.01776
CLMNKJOF_01729_gR785f	135.873	0.029789	0.247745	1	1	purR	0.00892
CLMNKJOF_01730_gR889f	139.994	-0.01038	0.163939	1	1	yhaM	-0.00311
CLMNKJOF_01731_gR1220f	49.4205	-0.41551	0.674127	0.476104	1	rmuC	-0.12443
CLMNKJOF_01732_gR595f	56.9273	-0.0304	0.33319	1	1	CLMNKJOF_01732	-0.0091
CLMNKJOF_01734_gR817f	449.291	-2.45235	0.858831	0.022312	0.12842	rsgA	-0.73437
CLMNKJOF_01735_gR842f	9.75933	-6.69387	2.10379	0.001187	0.007991	ksgA	-2.00453
CLMNKJOF_01736_gR127f	94.1801	0.006663	0.399842			CLMNKJOF_01736	0.001995
CLMNKJOF_01737_gR598f	85.9041	-0.05259	0.114488	1	1	CLMNKJOF_01737	-0.01575
CLMNKJOF_01738_gR1964f	21.7334	-0.03592	0.219776	1	1	CLMNKJOF_01738	-0.01076
CLMNKJOF_01739_gR218f	889.674	0.076577	0.159865	1	1	CLMNKJOF_01739	0.022932
CLMNKJOF_01740_gR768f	196.406	0.013931	0.20655	1	1	CLMNKJOF_01740	0.004172
CLMNKJOF_01741_gR539f	92.8841	-0.20927	0.777246	0.598785	1	rnmV	-0.06267
CLMNKJOF_01742_gR701f	243.946	-0.06948	0.244506	1	1	tatD	-0.02081
CLMNKJOF_01743_gR873f	26.1269	-0.2316	0.311583	1	1	CLMNKJOF_01743	-0.06936
CLMNKJOF_01744_gR111f	315.832	-0.16292	0.411223	0.846423	1	rpmH	-0.04879
CLMNKJOF_01745_gR1159f	18.4887	-8.16152	1.25269	4.84e-09	6.61e-08	CLMNKJOF_01745	-2.44403
CLMNKJOF_01746_gR256f	817.799	-0.01628	0.122953	1	1	CLMNKJOF_01746	-0.00488
CLMNKJOF_01747_gR21r	75.2571	-0.01482	0.272419	1	1	CLMNKJOF_01747	-0.00444
CLMNKJOF_01748_gR1346f	24.2735	0.014897	0.156608	1	1	CLMNKJOF_01748	0.004461
CLMNKJOF_01749_gR10r	69.0255	-0.04246	0.323415	1	1	CLMNKJOF_01749	-0.01272
CLMNKJOF_01751_gR551f	22.7904	-0.06816	0.290615	1	1	CLMNKJOF_01751	-0.02041
CLMNKJOF_01752_gR1029f	77.7487	-0.05287	0.307625	1	1	CLMNKJOF_01752	-0.01583
CLMNKJOF_01753_gR689f	165.189	-0.00283	0.221223	1	1	CLMNKJOF_01753	-0.00085
CLMNKJOF_01754_gR812f	57.7372	-0.00372	0.396138	1	1	CLMNKJOF_01754	-0.00111
CLMNKJOF_01755_gR104f	75.3392	-0.01128	0.119941	1	1	CLMNKJOF_01755	-0.00338
CLMNKJOF_01756_gR90f	47.1326	0.0169	0.361776			CLMNKJOF_01756	0.005061
CLMNKJOF_01758_gR65f	77.1829	-8.85487	1.1825	1.19e-11	2.2e-10	CLMNKJOF_01758	-2.65166
CLMNKJOF_01761_gR66f	67.7807	-7.01987	1.02008	2.02e-09	2.86e-08	CLMNKJOF_01761	-2.10215
CLMNKJOF_01762_gR50f	12.3341	-6.89315	1.31298	4.01e-06	3.74e-05	CLMNKJOF_01762	-2.0642
CLMNKJOF_01764_gR64f	18.9296	-8.88426	1.27165	2.15e-10	3.44e-09	CLMNKJOF_01764	-2.66046
CLMNKJOF_01767_gR136r	1514.09	0.176635	0.179599	1	1	CLMNKJOF_01767	0.052895
CLMNKJOF_01768_gR1586f	30.0323	-2.62906	0.72919	0.010777	0.063877	groEL	-0.78729
CLMNKJOF_01769_gR270f	23.3172	-0.00717	0.163756	1	1	groES	-0.00215
CLMNKJOF_01770_gR348f	185.199	0.049528	0.172477	1	1	ssbB	0.014832
CLMNKJOF_01771_gR725f	41.526	-0.02414	0.315672			ydfG	-0.00723
CLMNKJOF_01772_gR551f	73.8091	-0.03687	0.522295	1	1	CLMNKJOF_01772	-0.01104
CLMNKJOF_01773_gR303f	553.114	0.187777	0.300939	1	1	CLMNKJOF_01773	0.056231
CLMNKJOF_01774_gR199f	34.2497	-0.00931	0.448773	1	1	CLMNKJOF_01774	-0.00279
CLMNKJOF_01775_gR594f	130.075	-0.02395	0.247037	1	1	CLMNKJOF_01775	-0.00717
CLMNKJOF_01776_gR383f	16.5674	-0.0503	0.296945	1	1	CLMNKJOF_01776	-0.01506
CLMNKJOF_01777_gR461f	124.985	1.17592	1.09868	0.1529	0.781973	CLMNKJOF_01777	0.352137
CLMNKJOF_01778_gR311f	1563.99	0.039186	0.129356	1	1	CLMNKJOF_01778	0.011734
CLMNKJOF_01779_gR958f	1755.81	-0.02441	0.096078	1	1	CLMNKJOF_01779	-0.00731
CLMNKJOF_01780_gR154f	235.535	0.021268	0.199217	1	1	CLMNKJOF_01780	0.006369
CLMNKJOF_01781_gR629f	33.0821	0.00178	0.11698	1	1	patA_2	0.000533
CLMNKJOF_01782_gR254f	63.5807	-0.25295	0.346372	1	1	CLMNKJOF_01782	-0.07575
CLMNKJOF_01783_gR123f	143.492	-0.00996	0.212037	1	1	CLMNKJOF_01783	-0.00298
CLMNKJOF_01784_gR695f	53.1235	-0.00342	0.237065	1	1	yeeN	-0.00102
CLMNKJOF_01785_gR1346f	30.4345	0.010394	0.20701	1	1	ply	0.003113
CLMNKJOF_01786_gR369f	31.288	0.025493	0.428893	1	1	CLMNKJOF_01786	0.007634
CLMNKJOF_01787_gR593f	25.9979	-0.00525	0.165092	1	1	CLMNKJOF_01787	-0.00157
CLMNKJOF_01788_gR447f	29.763	0.006208	0.16468	1	1	CLMNKJOF_01788	0.001859
CLMNKJOF_01789_gR74r	263.851	-0.02481	0.19718	1	1	CLMNKJOF_01789	-0.00743
CLMNKJOF_01790_gR185f	861.866	-0.00236	0.153066	1	1	CLMNKJOF_01790	-0.00071
CLMNKJOF_01791_gR464f	35.3353	-0.02155	0.169706	1	1	CLMNKJOF_01791	-0.00645
CLMNKJOF_01792_gR705f	25.6108	-0.00666	0.169479	1	1	CLMNKJOF_01792	-0.002
CLMNKJOF_01793_gR236f	37.3256	0.138885	0.31978	1	1	CLMNKJOF_01793	0.04159
CLMNKJOF_01794_gR318f	191.379	0.042336	0.185797	1	1	CLMNKJOF_01794	0.012678
CLMNKJOF_01795_gR256f	83.3464	-0.01398	0.236863	1	1	CLMNKJOF_01795	-0.00419
CLMNKJOF_01796_gR180f	411.012	0.023961	0.136435	1	1	CLMNKJOF_01796	0.007175
CLMNKJOF_01797_gR915f	134.407	-0.03837	0.351328	1	1	lytA	-0.01149
CLMNKJOF_01798_gR1342f	178.036	-0.02852	0.21605	1	1	dinF	-0.00854
CLMNKJOF_01799_gR1097f	131.293	-0.14954	0.498246	0.730083	1	recA	-0.04478
CLMNKJOF_01800_gR1085f	35.7088	0.017129	0.147014	1	1	cinA	0.005129
CLMNKJOF_01801_gR875f	156.792	0.082244	0.432509	0.978854	1	lytR	0.024629
CLMNKJOF_01802_gR480f	654.736	1.29164	1.87377	0.118476	0.620316	CLMNKJOF_01802	0.38679
CLMNKJOF_01804_gR553f	65.7843	-0.03073	0.335682	1	1	comM	-0.0092
CLMNKJOF_01805_gR806f	54.7463	-0.06113	0.167027	1	1	plcR_3	-0.01831
CLMNKJOF_01806_gR82r	27.3532	0.002702	0.201767	1	1	CLMNKJOF_01806	0.000809
CLMNKJOF_01807_gR109r	875.183	-0.05014	0.109202	1	1	pneA1	-0.01502
CLMNKJOF_01808_gR96r	951.957	0.043621	0.155146	1	1	pneA2	0.013063
CLMNKJOF_01810_gR127r	16.7902	-0.08284	0.318538	1	1	wrbA	-0.02481
CLMNKJOF_01811_gR52r	24.3682	-0.03857	0.178434	1	1	CLMNKJOF_01811	-0.01155
CLMNKJOF_01812_gR16r	1021.01	0.003845	0.158241	1	1	clyB	0.001151
CLMNKJOF_01813_gR198r	59.6818	0.012945	0.13387	1	1	CLMNKJOF_01813	0.003876
CLMNKJOF_01814_gR15r	213.021	-0.0468	0.212599	1	1	CLMNKJOF_01814	-0.01402
CLMNKJOF_01815_gR98r	37.0817	-0.08692	0.266481	1	1	CLMNKJOF_01815	-0.02603
CLMNKJOF_01816_gR40r	39.6925	-0.01077	0.198046	1	1	CLMNKJOF_01816	-0.00323
CLMNKJOF_01818_gR98r	167.512	-0.02857	0.520267			blpU	-0.00856
CLMNKJOF_01819_gR34r	697.521	-0.03532	0.125361	1	1	comA_2	-0.01058
CLMNKJOF_01820_gR65r	233.687	-0.02671	0.174766	1	1	comB_2	-0.008
CLMNKJOF_01821_gR93r	108.932	-0.01038	0.206534	1	1	purC	-0.00311
CLMNKJOF_01822_gR78r	336.279	-0.01933	0.163754	1	1	purL	-0.00579
CLMNKJOF_01824_gR29r	95.3239	-0.01325	0.418758	1	1	purM	-0.00397
CLMNKJOF_01825_gR62r	46.619	0.016072	0.375727	1	1	purN	0.004813
CLMNKJOF_01826_gR76r	53.9142	0.01407	0.154505	1	1	vanZ	0.004213
CLMNKJOF_01827_gR119r	345.363	-0.00459	0.167571	1	1	purH	-0.00137
CLMNKJOF_01828_gR100r	3193.66	-0.00085	0.260097			purD	-0.00025
CLMNKJOF_01829_gR11r	73.8381	-0.02645	0.297337	1	1	purE	-0.00792
CLMNKJOF_01830_gR65r	47.818	0.001164	0.423698	1	1	purK	0.000349
CLMNKJOF_01831_gR77r	53.764	-0.17966	0.434957	0.799628	1	CLMNKJOF_01831	-0.0538
CLMNKJOF_01832_gR15r	260.234	0.015113	0.134487	1	1	purB	0.004526
CLMNKJOF_01833_gR3857f	141.29	-0.00103	0.160162	1	1	strH	-0.00031
CLMNKJOF_01834_gR702f	873.513	-0.00024	0.141161	1	1	cpsR	-7.1e-05
CLMNKJOF_01835_gR74r	42.2942	-0.20341	0.382308	0.990217	1	bgaC	-0.06091
CLMNKJOF_01836_gR24r	19.8761	-0.03086	0.189691	1	1	gadV	-0.00924
CLMNKJOF_01837_gR95r	126.755	0.066039	0.23516	1	1	gadW	0.019776
CLMNKJOF_01838_gR78r	15.9684	-0.06352	0.256008	1	1	gadE	-0.01902
CLMNKJOF_01839_gR18r	372.328	-0.01061	0.264193	1	1	gadF	-0.00318
CLMNKJOF_01840_gR72r	307.243	-0.02824	0.154658	1	1	agaS	-0.00846
CLMNKJOF_01841_gR62r	421.775	0.034996	0.169248	1	1	galM	0.01048
CLMNKJOF_01842_gR11r	19.8702	-0.04169	0.286444	1	1	CLMNKJOF_01842	-0.01249
CLMNKJOF_01843_gR51r	1271.36	0.065181	0.135914	1	1	CLMNKJOF_01843	0.019519
CLMNKJOF_01844_gR97f	107.093	0.239132	0.317656	1	1	CLMNKJOF_01844	0.07161
CLMNKJOF_01845_gR28r	214.397	0.011117	0.149027	1	1	CLMNKJOF_01845	0.003329
CLMNKJOF_01846_gR89r	46.402	0.014705	0.152781	1	1	CLMNKJOF_01846	0.004403
CLMNKJOF_01847_gR60r	112.953	-0.04763	0.138054	1	1	cabP	-0.01426
CLMNKJOF_01849_gR26r	21.8107	-0.00747	0.272213	1	1	CLMNKJOF_01849	-0.00224
CLMNKJOF_01850_gR19r	60.6266	-0.01907	0.187089	1	1	CLMNKJOF_01850	-0.00571
CLMNKJOF_01851_gR19r	155.637	-0.01251	0.200688	1	1	pavB_2	-0.00375
CLMNKJOF_01853_gR679f	285.827	0.059184	0.195125	1	1	CLMNKJOF_01853	0.017723
CLMNKJOF_01855_gR875f	29.0484	-0.03845	0.182641	1	1	coiA	-0.01152
CLMNKJOF_01856_gR839f	85.6087	-0.06788	0.199825	1	1	tehB	-0.02033
CLMNKJOF_01857_gR415f	13.1375	-3.72366	0.970656	0.002349	0.015017	smpB	-1.11508
CLMNKJOF_01858_gR2264f	24.9874	-3.73343	0.474785	7.36e-09	9.61e-08	rnr	-1.118
CLMNKJOF_01859_gR220f	747.504	-9.96837	0.825354	5.04e-28	6.44e-26	secG	-2.9851
CLMNKJOF_01860_gR1157f	213.669	-0.04754	0.144025	1	1	pmrA	-0.01424
CLMNKJOF_01861_gR566f	215.656	-0.1001	0.484422	0.890601	1	coaE	-0.02998
CLMNKJOF_01862_gR816f	38.1616	-6.21692	1.9535	0.001418	0.009403	mutM	-1.8617
CLMNKJOF_01864_gR341f	29.705	-3.19348	2.56403	0.030496	0.173295	dgkA	-0.95631
CLMNKJOF_01865_gR434f	55.2476	-4.87694	0.628993	5.45e-10	8.4e-09	ybeY	-1.46044
CLMNKJOF_01866_gR33r	39.4718	0.019624	0.159971	1	1	pavA	0.005876
CLMNKJOF_01867_gR1920f	47.5177	-0.01388	0.143081	1	1	lytB	-0.00416
CLMNKJOF_01868_gR882f	58.7392	-0.0044	0.419471	1	1	pyrDb	-0.00132
CLMNKJOF_01869_gR789f	58.9102	-0.04381	0.148777	1	1	pyrK	-0.01312
CLMNKJOF_01870_gR267f	130.943	-0.01456	0.310863	1	1	gloA	-0.00436
CLMNKJOF_01871_gR259f	45.8179	-8.84581	1.95856			rplT	-2.64894
CLMNKJOF_01872_gR175f	36.8988	-8.75013	2.18768			rpmI	-2.62029
CLMNKJOF_01873_gR518f	78.6834	-9.08381	1.13639	4.16e-13	9.66e-12	infC	-2.72021
CLMNKJOF_01874_gR98f	108.762	-10.0873	1.46573	1.58e-10	2.62e-09	CLMNKJOF_01874	-3.02071
CLMNKJOF_01876_gR461f	114.237	0.002339	0.141974	1	1	CLMNKJOF_01876	0.0007
CLMNKJOF_01877_gR2205f	731.815	-0.01386	0.139558	1	1	comEC	-0.00415
CLMNKJOF_01878_gR562f	132.651	0.00662	0.175042	1	1	comEA	0.001983
CLMNKJOF_01879_gR539f	57.7176	-0.03065	0.153689	1	1	CLMNKJOF_01879	-0.00918
CLMNKJOF_01880_gR48r	298.458	-0.05294	0.225311	1	1	ald	-0.01585
CLMNKJOF_01881_gR51r	272.479	-0.00245	0.150847	1	1	ald2	-0.00073
CLMNKJOF_01882_gR149f	88.9556	-0.02829	0.161542	1	1	CLMNKJOF_01882	-0.00847
CLMNKJOF_01883_gR487f	20.0996	-0.02386	0.335436	1	1	CLMNKJOF_01883	-0.00715
CLMNKJOF_01884_gR335f	131.799	0.000543	0.182424	1	1	CLMNKJOF_01884	0.000163
CLMNKJOF_01885_gR344f	631.386	-0.03226	0.144912	1	1	CLMNKJOF_01885	-0.00966
CLMNKJOF_01886_gR899f	220.175	-0.02549	0.323988	1	1	phoH	-0.00763
CLMNKJOF_01887_gR179f	48.9646	-0.01428	0.158285	1	1	CLMNKJOF_01887	-0.00428
CLMNKJOF_01889_gR512f	56.1404	-8.02024	1.51054	1.51e-06	1.53e-05	frr	-2.40172
CLMNKJOF_01890_gR723f	12.8891	-7.48081	1.62196	3e-05	0.000247	pyrH	-2.24019
CLMNKJOF_01891_gR1270f	28.9198	-0.01641	0.168769	1	1	trmFO	-0.00491
CLMNKJOF_01893_gR22r	35.5074	-0.04347	0.167355	1	1	CLMNKJOF_01893	-0.01302
CLMNKJOF_01894_gR24r	18.4827	-8.00153	1.57661	3.98e-06	3.74e-05	rpsJ	-2.39612
CLMNKJOF_01895_gR75r	434.778	-4.73124	0.408396	5.06e-20	2.92e-18	rplC	-1.41681
CLMNKJOF_01896_gR30r	33.0804	-8.78275	2.19635	0.000105	0.000793	rplD	-2.63006
CLMNKJOF_01897_gR34r	14.7634	-7.0292	2.38217	0.001457	0.009589	rplW	-2.10495
CLMNKJOF_01898_gR28r	26.5827	-8.12192	1.62444	5.01e-06	4.62e-05	rplB	-2.43217
CLMNKJOF_01899_gR31r	14.4252	-6.77307	1.10321	9.68e-08	1.13e-06	rpsS	-2.02824
CLMNKJOF_01900_gR58r	54.9789	-8.63819	1.6224	9.76e-07	1e-05	rplV	-2.58677
CLMNKJOF_01901_gR25r	55.7427	-8.84775	1.1412	2.37e-12	4.83e-11	rpsC	-2.64953
CLMNKJOF_01902_gR16r	134.287	-11.2686	1.12459	1.4e-20	8.62e-19	rplP	-3.37446
CLMNKJOF_01905_gR267r	46.8526	-9.06948	1.8316	3.61e-06	3.44e-05	rplN	-2.71592
CLMNKJOF_01906_gR75r	12.3842	-7.66025	2.32228	0.000699	0.004909	rplX	-2.29392
CLMNKJOF_01907_gR49r	297.813	-9.5256	1.33344	5.28e-11	9.17e-10	rplE	-2.85251
CLMNKJOF_01908_gR124r	21.1845	-8.38452	1.28794	4.18e-09	5.75e-08	rpsN	-2.51081
CLMNKJOF_01909_gR21r	308.122	-11.0695	1.08193	2.88e-21	2.06e-19	rpsH	-3.31485
CLMNKJOF_01910_gR40r	21.9227	-7.78609	1.13369	1.04e-09	1.52e-08	rplF	-2.3316
CLMNKJOF_01911_gR39r	11.0273	-7.6718	1.95067	0.000199	0.001477	rplR	-2.29738
CLMNKJOF_01913_gR40r	435.711	-11.1299	1.12431	4.42e-20	2.64e-18	rpmD	-3.33293
CLMNKJOF_01914_gR28r	510.27	-10.1147	0.777982	3.07e-32	4.59e-30	rplO	-3.02893
CLMNKJOF_01915_gR118r	160.562	-10.0552	1.12757	2.8e-16	9.84e-15	secY	-3.0111
CLMNKJOF_01916_gR31r	548.224	-10.008	0.605159	1.24e-50	4.43e-48	adk	-2.99697
CLMNKJOF_01917_gR58r	491.068	-7.28147	0.871685	3.1e-13	7.49e-12	infA	-2.18049
CLMNKJOF_01919_gR34r	28.0811	-8.07673	2.69733	0.000963	0.006577	rpsM	-2.41864
CLMNKJOF_01922_gR15r	13.3667	-7.56849	2.56655	0.001218	0.008167	rplQ	-2.26644
CLMNKJOF_01923_gR56r	20.5041	-5.01326	0.985273	3.4e-05	0.000278	CLMNKJOF_01923	-1.50126
CLMNKJOF_01924_gR14r	101.079	-0.04439	0.276706	1	1	CLMNKJOF_01924	-0.01329
CLMNKJOF_01925_gR32r	34.2098	-0.16028	0.321827	1	1	CLMNKJOF_01925	-0.048
CLMNKJOF_01926_gR19r	67.1239	-0.57927	0.446806	0.990206	1	CLMNKJOF_01926	-0.17347
CLMNKJOF_01927_gR47r	323.614	0.053147	0.220188	1	1	gpmB1	0.015915
CLMNKJOF_01928_gR990f	163.681	0.005996	0.175723	1	1	sfuB_2	0.001796
CLMNKJOF_01929_gR311f	44.1954	1.2563	0.47957	0.273987	1	sfuB_3	0.376209
CLMNKJOF_01930_gR249f	638.374	0.089263	0.163656	1	1	CLMNKJOF_01930	0.026731
CLMNKJOF_01932_gR336f	167.535	0.023862	0.204106	1	1	CLMNKJOF_01932	0.007146
CLMNKJOF_01933_gR166f	63.7736	-0.01972	0.203074	1	1	CLMNKJOF_01933	-0.00591
CLMNKJOF_01934_gR47f	714.492	-0.02227	0.292082	1	1	CLMNKJOF_01934	-0.00667
CLMNKJOF_01935_gR715f	97.2937	-0.01739	0.167393	1	1	CLMNKJOF_01935	-0.00521
CLMNKJOF_01936_gR293r	38.7937	-0.04058	0.289129	1	1	deoR	-0.01215
CLMNKJOF_01937_gR110r	43.6717	0.122912	0.236826	1	1	CLMNKJOF_01937	0.036807
CLMNKJOF_01938_gR22r	174.052	0.047792	0.177726	1	1	CLMNKJOF_01938	0.014312
CLMNKJOF_01939_gR145r	21.9846	-0.1002	0.533107	0.897021	1	CLMNKJOF_01939	-0.03001
CLMNKJOF_01940_gR40r	37.8547	-0.01996	0.290966	1	1	CLMNKJOF_01940	-0.00598
CLMNKJOF_01941_gR60r	2146.86	0.00403	0.118625	1	1	CLMNKJOF_01941	0.001207
CLMNKJOF_01942_gR67r	36.1875	0.097769	0.360319	0.982	1	talC	0.029278
CLMNKJOF_01944_gR910f	102.277	-0.02677	0.403597	1	1	cbpK	-0.00802
CLMNKJOF_01945_gR870f	204.92	0.030363	0.222656	1	1	CLMNKJOF_01945	0.009093
CLMNKJOF_01947_gR143f	207.064	0.00723	0.14952	1	1	CLMNKJOF_01947	0.002165
CLMNKJOF_01948_gR604f	22.5313	-0.05036	0.248937	1	1	vraR	-0.01508
CLMNKJOF_01949_gR977f	23.6287	-0.08788	0.486441	0.949013	1	vraS	-0.02632
CLMNKJOF_01950_gR659f	92.8621	-0.19918	0.591208	0.603287	1	vraT	-0.05965
CLMNKJOF_01951_gR976f	31.6721	-6.5098	1.02347	4.44e-08	5.33e-07	fni	-1.94941
CLMNKJOF_01952_gR942f	17.499	-8.02982	1.38085	1.62e-07	1.84e-06	mvaK2	-2.40459
CLMNKJOF_01954_gR791f	35.5722	-8.55598	2.0558	7.36e-05	0.000578	mvk	-2.56215
CLMNKJOF_01955_gR926f	318.595	0.016797	0.179239	1	1	cbpF	0.00503
CLMNKJOF_01956_gR619f	30.4802	-8.92407	1.11731	5.04e-13	1.16e-11	ritR	-2.67238
CLMNKJOF_01957_gR1385f	150.652	-9.935	1.06159	1.16e-17	5.07e-16	gnd	-2.97511
CLMNKJOF_01958_gR1344f	53.11	-0.00102	0.191956	1	1	mapZ	-0.00031
CLMNKJOF_01959_gR1007f	180.989	-0.16607	0.265196	1	1	rlmL	-0.04973
CLMNKJOF_01960_gR329f	17.854	-8.02643	2.3189	0.000462	0.003309	CLMNKJOF_01960	-2.40357
CLMNKJOF_01961_gR265f	18.8816	-8.52437	1.89259	2.53e-05	0.000212	gpsB	-2.55269
CLMNKJOF_01962_gR323f	18.3691	-0.11772	0.506563	0.817749	1	CLMNKJOF_01962	-0.03525
CLMNKJOF_01963_gR19r	360.593	0.1862	0.387803	0.940422	1	recU	0.055759
CLMNKJOF_01964_gR16r	23.2746	-0.42428	0.991652	0.336978	1	pbp1a	-0.12705
CLMNKJOF_01965_gR5196f	82.8744	0.009937	0.140044	1	1	eng	0.002976
CLMNKJOF_01966_gR1955f	137.751	-0.08497	0.274665	1	1	aliA	-0.02544
CLMNKJOF_01967_gR684f	86.9684	-0.01942	0.33009			CLMNKJOF_01967	-0.00582
CLMNKJOF_01968_gR762f	86.6258	-0.05666	0.52892	1	1	CLMNKJOF_01968	-0.01697
CLMNKJOF_01969_gR1452f	99.3236	-0.00631	0.461259			CLMNKJOF_01969	-0.00189
CLMNKJOF_01970_gR1311f	27.8148	-0.00236	0.192377	1	1	CLMNKJOF_01970	-0.00071
CLMNKJOF_01971_gR257f	86.9507	-0.02525	0.107983	1	1	CLMNKJOF_01971	-0.00756
CLMNKJOF_01972_gR195f	124.917	0.164176	0.389023	0.907232	1	CLMNKJOF_01972	0.049164
CLMNKJOF_01973_gR867f	38.007	-0.02599	0.156333	1	1	CLMNKJOF_01973	-0.00778
CLMNKJOF_01974_gR1227f	93.698	-0.04995	0.155489	1	1	CLMNKJOF_01974	-0.01496
CLMNKJOF_01975_gR11r	440.663	0.022328	0.139672	1	1	xylR_2	0.006686
CLMNKJOF_01976_gR388f	21.947	-0.05856	0.388655	1	1	CLMNKJOF_01976	-0.01754
CLMNKJOF_01977_gR50r	24.0197	-0.00945	0.180701	1	1	cclA	-0.00283
CLMNKJOF_01978_gR1055f	16.0872	-8.42001	1.71003	5.72e-06	5.14e-05	CLMNKJOF_01978	-2.52144
CLMNKJOF_01979_gR585f	23.8416	-8.34338	1.3539	2.49e-08	3.09e-07	CLMNKJOF_01979	-2.49849
CLMNKJOF_01980_gR708f	26.815	-0.04787	0.230163	1	1	trpA	-0.01434
CLMNKJOF_01981_gR1203f	4237.53	0.324502	0.135265	1	1	trpB	0.097175
CLMNKJOF_01982_gR563f	474.49	0.069149	0.174076	1	1	trpF	0.020707
CLMNKJOF_01983_gR688f	50.5623	-0.04394	0.2684	1	1	trpC	-0.01316
CLMNKJOF_01984_gR883f	3189.53	0.030411	0.104874	1	1	trpD	0.009107
CLMNKJOF_01985_gR527f	60.3227	0.005414	0.163723	1	1	trpG	0.001621
CLMNKJOF_01986_gR1266f	109.438	0.005493	0.294871	1	1	trpE	0.001645
CLMNKJOF_01987_gR933f	34.1422	-0.01184	0.391893	1	1	CLMNKJOF_01987	-0.00355
CLMNKJOF_01988_gR248f	101.222	0.008575	0.292022	1	1	CLMNKJOF_01988	0.002568
CLMNKJOF_01990_gR751f	86.9779	-0.00663	0.118828	1	1	CLMNKJOF_01990	-0.00199
CLMNKJOF_01992_gR818f	14.0281	-5.71277	2.61797	0.005466	0.03362	ftsX	-1.71073
CLMNKJOF_01993_gR603f	33.1595	-8.96047	1.81399	4.01e-06	3.74e-05	ftsE	-2.68328
CLMNKJOF_01994_gR887f	51.4926	-8.24291	1.00645	2.75e-13	6.74e-12	prfB	-2.4684
CLMNKJOF_01996_gR658f	792.034	0.00607	0.131801	1	1	livF	0.001818
CLMNKJOF_01997_gR731f	510.15	-0.00972	0.175956	1	1	livG	-0.00291
CLMNKJOF_01998_gR913f	83.8699	0.018518	0.173126	1	1	livM	0.005545
CLMNKJOF_01999_gR859f	1866.48	0.110834	0.164691	1	1	livH	0.03319
CLMNKJOF_02000_gR1139f	42.7096	0.055008	0.389956	1	1	livJ	0.016473
CLMNKJOF_02001_gR155f	56.9512	-0.0469	0.432521	1	1	CLMNKJOF_02001	-0.01405
CLMNKJOF_02002_gR579f	87.4276	-3.01496	1.34098	0.017447	0.101067	clpP	-0.90285
CLMNKJOF_02003_gR598f	86.2304	-0.0434	0.243363	1	1	upp	-0.013
CLMNKJOF_02004_gR443f	58.1705	0.011723	0.116294	1	1	comEB	0.00351
CLMNKJOF_02005_gR491f	24.2495	-2.8689	1.44358	0.022531	0.129263	CLMNKJOF_02005	-0.85911
CLMNKJOF_02006_gR55r	196.435	0.024987	0.136553	1	1	CLMNKJOF_02006	0.007482
CLMNKJOF_02007_gR43r	525.622	0.003255	0.115831	1	1	CLMNKJOF_02007	0.000975
CLMNKJOF_02008_gR69r	19.9361	0.003271	0.15047	1	1	CLMNKJOF_02008	0.00098
CLMNKJOF_02009_gR739f	17.6993	-0.04009	0.237616	1	1	mta	-0.01201
CLMNKJOF_02010_gR24r	47.2537	-0.08853	0.20752	1	1	CLMNKJOF_02010	-0.02651
CLMNKJOF_02011_gR56r	42.3567	0.00626	0.245761	1	1	CLMNKJOF_02011	0.001874
CLMNKJOF_02012_gR884f	111.69	-0.01135	0.234232			manA	-0.0034
CLMNKJOF_02013_gR282f	37.5106	-0.06739	0.183033	1	1	celA_2	-0.02018
CLMNKJOF_02014_gR18r	25.8429	-8.90461	1.85543	7.15e-06	6.31e-05	CLMNKJOF_02014	-2.66655
CLMNKJOF_02016_gR70r	400.134	0.007412	0.256015	1	1	comW	0.00222
CLMNKJOF_02017_gR28r	40.2463	-0.03921	0.363341			purA	-0.01174
CLMNKJOF_02018_gR19r	131.583	-0.03345	0.34173	1	1	CLMNKJOF_02018	-0.01002
CLMNKJOF_02019_gR91r	41.7815	-0.05971	0.171004	1	1	CLMNKJOF_02019	-0.01788
CLMNKJOF_02020_gR56r	36.6366	-2.7311	0.98681	0.016736	0.097263	CLMNKJOF_02020	-0.81785
CLMNKJOF_02022_gR79r	39.5207	0.007571	0.155674	1	1	CLMNKJOF_02022	0.002267
CLMNKJOF_02023_gR26r	76.0727	-0.06334	0.331506	1	1	radA	-0.01897
CLMNKJOF_02025_gR12r	49.9679	-0.03158	0.165675	1	1	CLMNKJOF_02025	-0.00946
CLMNKJOF_02026_gR35r	23.5207	-8.29874	1.57401	1.49e-06	1.52e-05	prs1	-2.48512
CLMNKJOF_02027_gR123f	39.7644	0.008202	0.158578	1	1	CLMNKJOF_02027	0.002456
CLMNKJOF_02028_gR73r	18.3909	-0.03918	0.339159	1	1	CLMNKJOF_02028	-0.01173
CLMNKJOF_02029_gR173f	63.1361	-0.01389	0.347363			CLMNKJOF_02029	-0.00416
CLMNKJOF_02030_gR322f	284.245	0.063262	0.302932	1	1	CLMNKJOF_02030	0.018944
CLMNKJOF_02031_gR27r	29.3064	-6.36451	0.946809	9.12e-09	1.16e-07	polA	-1.9059
CLMNKJOF_02032_gR28r	76.7618	0.01748	0.159351	1	1	CLMNKJOF_02032	0.005235
CLMNKJOF_02033_gR968f	531.906	-0.02281	0.141522	1	1	yeiH	-0.00683
CLMNKJOF_02034_gR75r	680.454	-0.1948	0.218427	1	1	araT	-0.05833
CLMNKJOF_02035_gR148r	34.1532	-0.91167	0.531661	0.536245	1	recO	-0.27301
CLMNKJOF_02037_gR30r	52.0669	0.007189	0.14069	1	1	CLMNKJOF_02037	0.002153
CLMNKJOF_02039_gR1586f	27.7345	0.060245	0.201861	1	1	phtD_2	0.018041
CLMNKJOF_02040_gR886f	211.525	-0.00809	0.175802	1	1	lmb	-0.00242
CLMNKJOF_02041_gR1292f	171.245	0.000924	0.258431	1	1	yfnA	0.000277
CLMNKJOF_02043_gR497f	35.1248	-0.03385	0.1809	1	1	CLMNKJOF_02043	-0.01014
CLMNKJOF_02045_gR354f	3964.87	0.262891	0.193138	1	1	CLMNKJOF_02045	0.078725
CLMNKJOF_02047_gR1714f	38.7223	-2.66191	2.79188	0.048772	0.272821	CLMNKJOF_02047	-0.79713
CLMNKJOF_02048_gR470f	17.3552	-4.66631	1.96122	0.006465	0.039231	dnaQ	-1.39736
CLMNKJOF_02049_gR470f	973.07	0.021151	0.188179	1	1	orfX	0.006334
CLMNKJOF_02050_gR660f	763.757	-0.16857	0.474014	0.730734	1	mtnN	-0.05048
CLMNKJOF_02051_gR243f	52.6799	-1.16113	1.15991	0.147506	0.756548	CLMNKJOF_02051	-0.34771
CLMNKJOF_02052_gR514f	30.7413	-0.38006	1.22807	0.445563	1	CLMNKJOF_02052	-0.11381
CLMNKJOF_02053_gR1361f	22.2603	-8.73375	1.91147	1.82e-05	0.000156	glmU	-2.61539
CLMNKJOF_02054_gR81r	43.2823	-0.01146	0.187852	1	1	CLMNKJOF_02054	-0.00343
CLMNKJOF_02055_gR63r	374.932	-0.0368	0.181818	1	1	CLMNKJOF_02055	-0.01102
CLMNKJOF_02056_gR51r	379.613	-0.01336	0.149782	1	1	ebsC	-0.004
CLMNKJOF_02057_gR24r	53.3578	-0.00383	0.147333	1	1	gpmB2	-0.00115
CLMNKJOF_02058_gR17r	253.878	-0.01209	0.176884	1	1	CLMNKJOF_02058	-0.00362
CLMNKJOF_02059_gR54r	532.316	0.185173	0.228645	1	1	CLMNKJOF_02059	0.055451
CLMNKJOF_02060_gR939f	418.866	0.050172	0.159705	1	1	CLMNKJOF_02060	0.015024
CLMNKJOF_02062_gR128f	558.428	0.199074	0.28316	1	1	CLMNKJOF_02062	0.059614
CLMNKJOF_02063_gR575f	58.001	-0.03772	0.292478	1	1	CLMNKJOF_02063	-0.0113
CLMNKJOF_02064_gR270f	52.7557	-0.00335	0.353774	1	1	CLMNKJOF_02064	-0.001
CLMNKJOF_02065_gR292f	62.6898	-0.00223	0.481376			CLMNKJOF_02065	-0.00067
CLMNKJOF_02066_gR276f	63.2522	-0.13553	0.205284	1	1	CLMNKJOF_02066	-0.04058
CLMNKJOF_02067_gR514f	119.063	-0.0189	0.168139	1	1	CLMNKJOF_02067	-0.00566
CLMNKJOF_02069_gR909f	1163.26	-0.02697	0.148707	1	1	CLMNKJOF_02069	-0.00808
CLMNKJOF_02070_gR511f	249.489	-5e-05	0.383461	1	1	CLMNKJOF_02070	-1.5e-05
CLMNKJOF_02071_gR175f	239.368	-0.01457	0.256273	1	1	CLMNKJOF_02071	-0.00436
CLMNKJOF_02072_gR1537f	28.7716	0.010941	0.144172	1	1	CLMNKJOF_02072	0.003276
CLMNKJOF_02073_gR1221f	49.151	-0.00824	0.367972			CLMNKJOF_02073	-0.00247
CLMNKJOF_02074_gR1315f	293.303	0.109544	0.328545	1	1	CLMNKJOF_02074	0.032804
CLMNKJOF_02076_gR31f	63.5975	0.002848	0.245735	1	1	CLMNKJOF_02076	0.000853
CLMNKJOF_02077_gR403f	30.4111	-0.00163	0.212726	1	1	CLMNKJOF_02077	-0.00049
CLMNKJOF_02078_gR328f	28.088	-0.0229	0.47351	1	1	CLMNKJOF_02078	-0.00686
CLMNKJOF_02079_gR137f	439.932	-0.04369	0.160757	1	1	CLMNKJOF_02079	-0.01308
CLMNKJOF_02080_gR159f	44.8116	0.051837	0.157574	1	1	CLMNKJOF_02080	0.015523
CLMNKJOF_02081_gR537f	53.3811	-0.01914	0.285169	1	1	CLMNKJOF_02081	-0.00573
CLMNKJOF_02082_gR387f	180.953	0.006395	0.15696	1	1	CLMNKJOF_02082	0.001915
CLMNKJOF_02083_gR415f	217.031	0.021005	0.159712	1	1	CLMNKJOF_02083	0.00629
CLMNKJOF_02084_gR303f	236.618	1.2868	0.593171	0.228657	1	CLMNKJOF_02084	0.385342
CLMNKJOF_02085_gR174f	82.3319	0.009799	0.11528	1	1	CLMNKJOF_02085	0.002934
CLMNKJOF_02087_gR36r	65.4351	-1.62138	0.683824	0.104215	0.55852	pcrA	-0.48553
CLMNKJOF_02089_gR675f	462.53	-0.0197	0.156575	1	1	CLMNKJOF_02089	-0.0059
CLMNKJOF_02090_gR536f	465.349	-0.02621	0.179948	1	1	rex	-0.00785
CLMNKJOF_02091_gR197f	24.0736	-0.09898	0.233064	1	1	CLMNKJOF_02091	-0.02964
CLMNKJOF_02092_gR195f	30.7063	-5.13257	1.23394	0.000438	0.003148	CLMNKJOF_02092	-1.53699
CLMNKJOF_02093_gR1080f	28.9679	-21.6613	2.7934	7.66e-16	2.54e-14	nifS	-6.48664
CLMNKJOF_02094_gR910f	83.8282	-8.66344	1.3534	5.94e-09	8e-08	prs2	-2.59433
CLMNKJOF_02095_gR499f	28.8476	0.000831	0.156608	1	1	CLMNKJOF_02095	0.000249
CLMNKJOF_02096_gR11r	177.529	-0.89258	1.09803	0.195434	0.979908	CLMNKJOF_02096	-0.26729
CLMNKJOF_02097_gR41r	56.2012	-8.10132	1.25089	6.19e-09	8.26e-08	ppnK	-2.426
CLMNKJOF_02098_gR89r	275.894	0.046826	0.264946	1	1	rluD3	0.014022
CLMNKJOF_02099_gR66r	96.4974	0.017331	0.234659	1	1	eutD	0.00519
CLMNKJOF_02101_gR232f	860.201	-0.00464	0.105374	1	1	CLMNKJOF_02101	-0.00139
CLMNKJOF_02102_gR119r	113.454	-0.01956	0.143777	1	1	CLMNKJOF_02102	-0.00586
CLMNKJOF_02103_gR10r	55.6403	-8.34012	2.15998	0.000178	0.001332	CLMNKJOF_02103	-2.49751
CLMNKJOF_02104_gR163r	43.6114	-8.92063	1.45051	1.77e-08	2.23e-07	rplU	-2.67135
CLMNKJOF_02105_gR32r	40.216	-7.65976	1.58708			CLMNKJOF_02105	-2.29377
CLMNKJOF_02108_gR124r	30.3857	0.020674	0.491926			ykoE	0.006191
CLMNKJOF_02109_gR35r	247.586	-0.01686	0.188548	1	1	ykoD	-0.00505
CLMNKJOF_02111_gR38r	665.109	-0.02089	0.123745	1	1	tenA	-0.00625
CLMNKJOF_02112_gR18r	97.8213	-0.01972	0.109121	1	1	thiW	-0.0059
CLMNKJOF_02114_gR41r	57.8755	-0.01069	0.140408	1	1	thiE-2	-0.0032
CLMNKJOF_02115_gR774f	32.1787	-0.4392	0.766217	0.393172	1	thiD	-0.13152
CLMNKJOF_02117_gR68r	92.2678	-0.07588	0.192548	1	1	copY	-0.02272
CLMNKJOF_02118_gR26r	23.1106	-0.06035	0.579741	1	1	cupA	-0.01807
CLMNKJOF_02119_gR82r	36.4719	0.012918	0.149326	1	1	ctpA	0.003869
CLMNKJOF_02120_gR87r	20.1361	-0.06638	0.2138	1	1	spxB	-0.01988
CLMNKJOF_02121_gR46r	377.557	-0.02487	0.192638	1	1	CLMNKJOF_02121	-0.00745
CLMNKJOF_02122_gR432f	589.755	0.045377	0.143772	1	1	CLMNKJOF_02122	0.013588
CLMNKJOF_02125_gR880f	15.0918	-8.53624	1.32321	5.05e-09	6.84e-08	coaA	-2.55624
CLMNKJOF_02126_gR64r	37.8787	-0.02051	0.286787	1	1	CLMNKJOF_02126	-0.00614
CLMNKJOF_02127_gR25r	76.3407	-0.22025	0.230835	1	1	CLMNKJOF_02127	-0.06596
CLMNKJOF_02128_gR106r	63.8246	-0.02038	0.360871			pdp	-0.0061
CLMNKJOF_02129_gR107r	44.5928	-1.49798	0.927581	0.118518	0.620316	deoC	-0.44858
CLMNKJOF_02131_gR36r	91.6467	-0.14044	0.697928	0.785496	1	CLMNKJOF_02131	-0.04206
CLMNKJOF_02132_gR44r	144.711	-0.10347	0.205034	1	1	CLMNKJOF_02132	-0.03098
CLMNKJOF_02133_gR37r	31.0084	-0.06682	0.216702	1	1	CLMNKJOF_02133	-0.02001
CLMNKJOF_02134_gR20r	64.554	0.005697	0.167368	1	1	CLMNKJOF_02134	0.001706
CLMNKJOF_02137_gR41r	1506.37	-0.00219	0.128114	1	1	CLMNKJOF_02137	-0.00066
CLMNKJOF_02138_gR41r	61.2962	-0.0402	0.191189	1	1	CLMNKJOF_02138	-0.01204
CLMNKJOF_02139_gR55r	46.7355	-0.04312	0.40711	1	1	CLMNKJOF_02139	-0.01291
CLMNKJOF_02140_gR212r	20.4988	0.008853	0.154281	1	1	CLMNKJOF_02140	0.002651
CLMNKJOF_02141_gR21r	137.904	0.01524	0.187321	1	1	ldcB	0.004564
CLMNKJOF_02143_gR174r	116.943	-9.28087	1.08422	7.79e-15	2.25e-13	rplA	-2.77922
CLMNKJOF_02144_gR9r	33.0102	-0.04172	0.395673	1	1	CLMNKJOF_02144	-0.01249
CLMNKJOF_02145_gR269f	28.6583	-0.29934	0.602524	0.549231	1	CLMNKJOF_02145	-0.08964
CLMNKJOF_02146_gR30r	1182.84	0.008052	0.148472	1	1	CLMNKJOF_02146	0.002411
CLMNKJOF_02147_gR64r	38.8698	0.002988	0.165917	1	1	CLMNKJOF_02147	0.000895
CLMNKJOF_02148_gR34r	37.9599	0.011129	0.133432	1	1	CLMNKJOF_02148	0.003333
CLMNKJOF_02149_gR160r	50.1286	-0.03721	0.235456	1	1	CLMNKJOF_02149	-0.01114
CLMNKJOF_02150_gR85f	35.8506	-0.18383	0.481786	0.713714	1	CLMNKJOF_02150	-0.05505
CLMNKJOF_02151_gR64r	75.5798	-0.07659	0.275308	1	1	CLMNKJOF_02151	-0.02293
CLMNKJOF_02152_gR60r	443.493	-9.73136	0.771793	3.63e-30	5e-28	gap	-2.91413
CLMNKJOF_02153_gR849f	85.7837	-0.00547	0.224609	1	1	rluD2	-0.00164
CLMNKJOF_02154_gR125r	215.891	-0.09924	0.242524	1	1	pbp2a	-0.02972
CLMNKJOF_02155_gR55r	28.1153	-7.60931	0.996695	1.68e-11	3.03e-10	secE	-2.27866
CLMNKJOF_02156_gR98r	83.8829	-0.03357	0.243622	1	1	nusG	-0.01005
CLMNKJOF_02157_gR163r	41.5457	0.010746	0.169061	1	1	comX2_2	0.003218
CLMNKJOF_02158_gR116f	28.6509	0.04638	0.174176	1	1	CLMNKJOF_02158	0.013889
CLMNKJOF_02159_gR648f	25.0268	-0.01543	0.168827	1	1	CLMNKJOF_02159	-0.00462
CLMNKJOF_02162_gR815f	1056.44	0.044826	0.14123	1	1	CLMNKJOF_02162	0.013424
CLMNKJOF_02163_gR29r	20.7725	-0.02021	0.227853	1	1	CLMNKJOF_02163	-0.00605
CLMNKJOF_02164_gR195r	282.956	-5.16883	0.860773	9.4e-07	9.72e-06	hlpA	-1.54784
CLMNKJOF_02165_gR1119f	33.0693	-0.05939	0.314112	1	1	xerC_4	-0.01778
CLMNKJOF_02167_gR40r	1135.28	0.167089	0.227965	1	1	queH_1	0.050036
CLMNKJOF_02169_gR126r	71.9512	-0.00289	0.376515			COQ5	-0.00087
CLMNKJOF_02170_gR250r	188.089	-0.02959	0.218527	1	1	rggD_2	-0.00886
CLMNKJOF_02171_gR108r	401.846	-0.00315	0.188411	1	1	CLMNKJOF_02171	-0.00094
CLMNKJOF_02173_gR519f	35.5224	-0.12393	0.474504	0.803121	1	CLMNKJOF_02173	-0.03711
CLMNKJOF_02174_gR587f	25.1798	-0.06016	0.193627	1	1	recX	-0.01801
CLMNKJOF_02178_gR2863f	14.0846	-7.83771	1.88098	0.000101	0.000766	CLMNKJOF_02178	-2.34706
CLMNKJOF_02179_gR42f	15.0598	-6.11204	1.02621	4.07e-07	4.28e-06	CLMNKJOF_02179	-1.8303
CLMNKJOF_02180_gR1522f	50.8415	-0.32421	0.411175	1	1	CLMNKJOF_02180	-0.09709
CLMNKJOF_02182_gR450f	412.513	-0.02288	0.24546			phtD_3	-0.00685
CLMNKJOF_02183_gR380f	73.7484	-0.58585	0.274456	1	1	CLMNKJOF_02183	-0.17544
CLMNKJOF_02184_gR393f	239.252	0.010538	0.147613	1	1	pavB_3	0.003156

### Sheet: D39V - plusAmx
sgRNA	baseMean	log2FoldChange	lfcSE	pvalue	padj	target	log2FoldChangeScaled
LKIFANNM_00001_gR68r	157.245	0.149511	0.140449	1	1	dnaA	0.0636939
LKIFANNM_00002_gR86r	184.472	0.96427	0.190906	1	1	dnaN	0.410793
LKIFANNM_00003_gR43r	195.442	0.196066	0.143449	1	1	LKIFANNM_00003	0.0835269
LKIFANNM_00004_gR37r	232.073	-0.122271	0.134758	1	1	ychF	-0.0520893
LKIFANNM_00005_gR11r	314.683	0.0147712	0.0892187	1	1	pth	0.00629274
LKIFANNM_00006_gR14r	196.053	-0.115907	0.125841	1	1	mfd	-0.0493781
LKIFANNM_00007_gR110r	219.92	-4.33909	0.241241	9.94859e-44	2.8312e-42	LKIFANNM_00007	-1.84852
LKIFANNM_00008_gR57r	182.597	-5.06629	0.259938	2.24301e-55	1.5848e-53	divIC	-2.15831
LKIFANNM_00010_gR50r	183.814	-2.51058	0.205618	9.16466e-14	6.47531e-13	LKIFANNM_00010	-1.06954
LKIFANNM_00011_gR101r	288.123	-1.42885	0.150236	0.00291773	0.0154481	tilS	-0.60871
LKIFANNM_00012_gR33r	236.373	-1.69221	0.173026	3.40592e-05	0.000199392	hpt	-0.720906
LKIFANNM_00013_gR40r	125.572	-1.77336	0.225739	0.0003074	0.00172565	ftsH	-0.755479
LKIFANNM_00014_gR33r	296.944	-0.00233466	0.102985	1	1	comX2_1	-0.000994602
LKIFANNM_00015_gR10r	183.336	-5.20973	0.283151	3.16193e-50	1.43973e-48	LKIFANNM_00015	-2.21942
LKIFANNM_00016_gR21r	80.3466	0.0634533	0.146532	1	1	LKIFANNM_00016	0.027032
LKIFANNM_00017_gR12r	220.345	-6.47964e-05	0.113034	1	1	LKIFANNM_00017	-2.76043e-05
LKIFANNM_00018_gR35r	119.254	-3.06488	0.419239	4.52739e-07	2.78577e-06	LKIFANNM_00018	-1.30568
LKIFANNM_00019_gR18r	111.001	-6.28374	0.468978	8.7656e-30	1.1296e-28	LKIFANNM_00019	-2.67697
LKIFANNM_00020_gR8r	325.702	0.909877	0.113238	1	1	LKIFANNM_00020	0.387621
LKIFANNM_00021_gR90r	532.824	-0.061067	0.0788738	1	1	LKIFANNM_00021	-0.0260154
LKIFANNM_00022_gR43r	353.775	0.07321	0.096736	1	1	LKIFANNM_00022	0.0311886
LKIFANNM_00023_gR156f	258.026	0.00093622	0.112479	1	1	LKIFANNM_00023	0.000398843
LKIFANNM_00024_gR70r	589.351	0.067372	0.0747236	1	1	comW	0.0287015
LKIFANNM_00025_gR28r	233.805	0.753265	0.182586	1	1	purA	0.320902
LKIFANNM_00026_gR19r	575.998	0.356395	0.109124	1	1	LKIFANNM_00026	0.15183
LKIFANNM_00027_gR91r	428.523	0.0627974	0.0826091	1	1	LKIFANNM_00027	0.0267526
LKIFANNM_00028_gR56r	138.583	-0.689069	0.255746	1	1	LKIFANNM_00028	-0.293554
LKIFANNM_00029_gR61r	366.011	0.317634	0.19627	1	1	dut	0.135317
LKIFANNM_00030_gR79r	457.006	0.116681	0.0925074	1	1	LKIFANNM_00030	0.049708
LKIFANNM_00031_gR26r	268.392	-0.0255914	0.10375	1	1	radA	-0.0109023
LKIFANNM_00032_gR53r	284.384	-7.23998	0.730669	4.61217e-18	3.73531e-17	LKIFANNM_00032	-3.08434
LKIFANNM_00033_gR71r	187.656	-2.83925	0.216436	1.05039e-17	8.34201e-17	LKIFANNM_00033	-1.20956
LKIFANNM_00034_gR35r	149.581	-4.45872	0.30559	7.23298e-30	9.37998e-29	prs1	-1.89948
LKIFANNM_00035_gR343f	443.678	-0.0183661	0.0957939	1	1	LKIFANNM_00035	-0.00782423
LKIFANNM_00036_gR72r	354.043	0.0850196	0.0942701	1	1	LKIFANNM_00036	0.0362196
LKIFANNM_00037_gR173f	270.539	0.152002	0.141318	1	1	LKIFANNM_00037	0.0647553
LKIFANNM_00038_gR322f	231.851	0.0212791	0.110828	1	1	LKIFANNM_00038	0.00906523
LKIFANNM_00039_gR27r	311.163	-0.0572995	0.0868614	1	1	polA	-0.0244104
LKIFANNM_00040_gR28r	535.273	0.0997816	0.100347	1	1	LKIFANNM_00040	0.0425085
LKIFANNM_00041_gR968f	118.707	0.0905119	0.128702	1	1	yeiH	0.0385594
LKIFANNM_00042_gR75r	183.516	-0.149119	0.13293	1	1	araT	-0.0635269
LKIFANNM_00043_gR148r	162.296	-0.238112	0.166589	1	1	recO	-0.101439
LKIFANNM_00045_gR30r	470.863	0.0425029	0.0921727	1	1	LKIFANNM_00045	0.0181069
LKIFANNM_00046_gR137r	374.754	0.0197518	0.0838518	1	1	LKIFANNM_00046	0.00841455
LKIFANNM_00047_gR98r	234.018	-0.0475811	0.10345	1	1	blpU	-0.0202703
LKIFANNM_00048_gR55r	507.565	-0.0121001	0.0901367	1	1	LKIFANNM_00048	-0.00515483
LKIFANNM_00049_gR580f	250.006	0.0133744	0.0921165	1	1	LKIFANNM_00049	0.00569771
LKIFANNM_00050_gR469f	390.248	0.130262	0.0925942	1	1	LKIFANNM_00050	0.0554933
LKIFANNM_00052_gR34r	678.379	0.018381	0.0812353	1	1	comA_1	0.00783057
LKIFANNM_00053_gR65r	215.056	0.0353071	0.10175	1	1	comB_1	0.0150414
LKIFANNM_00054_gR93r	199.826	0.157851	0.123478	1	1	purC	0.067247
LKIFANNM_00055_gR78r	317.826	0.0149569	0.0988203	1	1	purL	0.00637188
LKIFANNM_00056_gR67r	273.537	0.118977	0.101685	1	1	purF	0.0506861
LKIFANNM_00058_gR62r	351.356	0.0203692	0.0849012	1	1	purN	0.0086776
LKIFANNM_00059_gR124r	275.149	0.0941988	0.107797	1	1	vanZ	0.0401301
LKIFANNM_00060_gR119r	323.571	0.12044	0.0997747	1	1	purH	0.0513093
LKIFANNM_00061_gR100r	346.026	0.0763302	0.102652	1	1	purD	0.0325178
LKIFANNM_00062_gR13r	298.388	0.0294911	0.0935919	1	1	purE	0.0125636
LKIFANNM_00063_gR65r	317.275	0.0396917	0.0960251	1	1	purK	0.0169093
LKIFANNM_00064_gR77r	228.722	-0.0461026	0.125623	1	1	LKIFANNM_00064	-0.0196404
LKIFANNM_00065_gR15r	401.77	0.0416733	0.0987329	1	1	purB	0.0177534
LKIFANNM_00066_gR3857f	279.292	0.0410281	0.0927942	1	1	strH	0.0174786
LKIFANNM_00067_gR702f	411.279	-1.70667	0.124369	7.15209e-09	4.5653e-08	cpsR	-0.727069
LKIFANNM_00068_gR74r	375.753	0.0396306	0.101832	1	1	bgaC	0.0168832
LKIFANNM_00069_gR24r	221.425	0.245958	0.181344	1	1	gadV	0.104782
LKIFANNM_00070_gR95r	308.153	0.227148	0.150169	1	1	gadW	0.0967682
LKIFANNM_00071_gR78r	264.017	0.113504	0.0955164	1	1	gadE	0.0483544
LKIFANNM_00072_gR18r	428.65	0.00471628	0.0815349	1	1	gadF	0.0020092
LKIFANNM_00073_gR72r	365.12	0.0640549	0.0929157	1	1	agaS	0.0272883
LKIFANNM_00074_gR62r	184.711	0.0380337	0.106746	1	1	galM	0.0162029
LKIFANNM_00075_gR11r	277.795	0.169665	0.112886	1	1	LKIFANNM_00075	0.0722796
LKIFANNM_00076_gR51r	425.854	0.126165	0.0972502	1	1	LKIFANNM_00076	0.0537483
LKIFANNM_00077_gR157f	239.377	0.000617184	0.098887	1	1	LKIFANNM_00077	0.00026293
LKIFANNM_00078_gR28r	346.272	0.0320901	0.0873994	1	1	LKIFANNM_00078	0.0136708
LKIFANNM_00079_gR89r	316.981	0.0543241	0.0956351	1	1	LKIFANNM_00079	0.0231429
LKIFANNM_00080_gR60r	342.54	0.170346	0.155624	1	1	cabP	0.0725699
LKIFANNM_00081_gR50r	324.478	0.025215	0.0913994	1	1	LKIFANNM_00081	0.010742
LKIFANNM_00082_gR19r	306.75	-0.0331014	0.101653	1	1	LKIFANNM_00082	-0.0141017
LKIFANNM_00083_gR19r	508.75	0.167665	0.103853	1	1	pavB	0.0714279
LKIFANNM_00084_gR101r	149.662	0.178545	0.166932	1	1	LKIFANNM_00084	0.0760628
LKIFANNM_00085_gR50r	292.181	0.0765061	0.110011	1	1	LKIFANNM_00085	0.0325927
LKIFANNM_00086_gR25r	226.175	-5.66113	0.273444	2.00075e-65	4.09953e-63	rpsD	-2.41172
LKIFANNM_00087_gR35r	172.047	-0.13225	0.130794	1	1	LKIFANNM_00087	-0.0563404
LKIFANNM_00088_gR25r	185.695	0.0216931	0.106936	1	1	LKIFANNM_00088	0.00924156
LKIFANNM_00089_gR38r	234.822	-0.0456163	0.0968459	1	1	LKIFANNM_00089	-0.0194332
LKIFANNM_00090_gR64r	262.319	0.115027	0.109643	1	1	LKIFANNM_00090	0.0490033
LKIFANNM_00091_gR59r	230.938	-0.088437	0.112731	1	1	LKIFANNM_00091	-0.0376755
LKIFANNM_00092_gR127r	254.686	0.187444	0.135724	1	1	LKIFANNM_00092	0.079854
LKIFANNM_00093_gR39r	300.902	0.0346728	0.0974129	1	1	LKIFANNM_00093	0.0147711
LKIFANNM_00094_gR28r	364.323	0.141117	0.101332	1	1	LKIFANNM_00094	0.0601177
LKIFANNM_00095_gR1002f	487.83	0.179357	0.0888345	1	1	ptvC	0.0764088
LKIFANNM_00096_gR860f	210.672	0.00728842	0.108682	1	1	ptvB	0.00310497
LKIFANNM_00097_gR571f	60.9941	-0.0281603	0.133125	1	1	ptvA	-0.0119967
LKIFANNM_00098_gR312f	673.46	0.0870811	0.0777415	1	1	ptvR	0.0370978
LKIFANNM_00099_gR1134f	456.011	-0.445632	0.12994	1	1	LKIFANNM_00099	-0.189846
LKIFANNM_00100_gR38r	143.038	-9.45216	1.01489	1.26207e-17	9.94608e-17	LKIFANNM_00100	-4.02676
LKIFANNM_00101_gR113r	114.456	-7.98567	0.837767	2.02535e-17	1.59001e-16	aatA	-3.40201
LKIFANNM_00103_gR587f	333.773	0.150573	0.0926247	1	1	gph	0.0641464
LKIFANNM_00104_gR773f	141.792	0.0483551	0.119024	1	1	sdhA	0.0206
LKIFANNM_00105_gR624f	351.836	0.127244	0.107181	1	1	sdhB	0.054208
LKIFANNM_00106_gR56r	477.502	0.0391113	0.0889136	1	1	LKIFANNM_00106	0.016662
LKIFANNM_00107_gR219r	606.967	0.133359	0.0887598	1	1	LKIFANNM_00107	0.056813
LKIFANNM_00108_gR160r	214.571	0.0585213	0.129321	1	1	LKIFANNM_00108	0.0249309
LKIFANNM_00109_gR29r	188.123	0.0440254	0.115377	1	1	LKIFANNM_00109	0.0187555
LKIFANNM_00110_gR57r	286.691	0.0261624	0.105654	1	1	LKIFANNM_00110	0.0111456
LKIFANNM_00111_gR32r	336.262	0.0911892	0.0942527	1	1	argG	0.0388479
LKIFANNM_00112_gR96r	320.282	-0.0276171	0.0963247	1	1	argH	-0.0117653
LKIFANNM_00115_gR22r	353.413	0.130521	0.0953069	1	1	LKIFANNM_00115	0.055604
LKIFANNM_00116_gR54r	327.754	0.0760392	0.0947448	1	1	comA_2	0.0323938
LKIFANNM_00117_gR281r	348.211	0.0739949	0.0968823	1	1	LKIFANNM_00117	0.0315229
LKIFANNM_00118_gR64r	346.105	0.0440976	0.0945717	1	1	LKIFANNM_00118	0.0187862
LKIFANNM_00119_gR22r	291.84	0.00882263	0.0965316	1	1	LKIFANNM_00119	0.00375857
LKIFANNM_00120_gR93r	712.491	0.0213269	0.0702007	1	1	LKIFANNM_00120	0.00908556
LKIFANNM_00124_gR74r	226.87	0.0878295	0.108775	1	1	LKIFANNM_00124	0.0374167
LKIFANNM_00125_gR73r	157.808	0.0649769	0.128635	1	1	LKIFANNM_00125	0.0276811
LKIFANNM_00126_gR81r	330.514	0.141704	0.107845	1	1	LKIFANNM_00126	0.060368
LKIFANNM_00127_gR94r	265.411	0.337233	0.164239	1	1	LKIFANNM_00127	0.143666
LKIFANNM_00128_gR75r	266.171	0.049398	0.114407	1	1	LKIFANNM_00128	0.0210443
LKIFANNM_00129_gR318r	396.51	0.131571	0.0980772	1	1	LKIFANNM_00129	0.0560511
LKIFANNM_00130_gR79r	363.761	0.0482731	0.0994341	1	1	LKIFANNM_00130	0.0205651
LKIFANNM_00131_gR80r	208.734	-0.0508744	0.104145	1	1	LKIFANNM_00131	-0.0216733
LKIFANNM_00132_gR90r	463.433	0.0225782	0.0863114	1	1	LKIFANNM_00132	0.00961865
LKIFANNM_00134_gR161r	488.949	0.126722	0.089321	1	1	LKIFANNM_00134	0.0539856
LKIFANNM_00135_gR41r	152.388	0.0441651	0.107058	1	1	pspA_1	0.018815
LKIFANNM_00136_gR164r	232	-5.31735	0.254269	6.72274e-65	1.14791e-62	mnmA	-2.26527
LKIFANNM_00138_gR68r	365	0.0947634	0.0943107	1	1	LKIFANNM_00138	0.0403706
LKIFANNM_00139_gR83r	399.293	0.0443175	0.0851066	1	1	mnmG	0.0188799
LKIFANNM_00140_gR1670f	240.351	-6.55475	0.369238	1.6211e-51	8.10156e-50	rnjA	-2.79242
LKIFANNM_00141_gR187f	160.96	-7.38476	0.568808	1.02996e-29	1.31899e-28	LKIFANNM_00141	-3.14602
LKIFANNM_00143_gR38f	132.121	0.0451739	0.113677	1	1	cibB	0.0192447
LKIFANNM_00144_gR143f	363.047	-0.000545147	0.0970576	1	1	cibA	-0.000232241
LKIFANNM_00145_gR32r	179.956	1.99254	0.166248	1.04611e-09	6.7405e-09	LKIFANNM_00145	0.848852
LKIFANNM_00146_gR27r	177.733	2.00027	0.177144	7.19429e-09	4.57798e-08	rimI	0.852144
LKIFANNM_00147_gR41r	145.322	1.69386	0.230089	0.00136437	0.0074351	tsaD	0.721609
LKIFANNM_00148_gR371f	453.925	0.199217	0.104125	1	1	LKIFANNM_00148	0.0848696
LKIFANNM_00149_gR416f	206.923	0.0651867	0.112692	1	1	LKIFANNM_00149	0.0277705
LKIFANNM_00150_gR440f	175.095	-0.00937255	0.110135	1	1	LKIFANNM_00150	-0.00399285
LKIFANNM_00151_gR68r	196.543	0.337356	0.184731	1	1	LKIFANNM_00151	0.143719
LKIFANNM_00152_gR43r	206.658	0.136985	0.115016	1	1	epsF	0.0583578
LKIFANNM_00153_gR49r	324.613	0.0660372	0.0998522	1	1	LKIFANNM_00153	0.0281328
LKIFANNM_00154_gR168r	308.462	0.0723016	0.0999222	1	1	LKIFANNM_00154	0.0308015
LKIFANNM_00155_gR92r	240.626	0.0657661	0.101791	1	1	LKIFANNM_00155	0.0280174
LKIFANNM_00156_gR108r	370.331	0.0989993	0.0908597	1	1	LKIFANNM_00156	0.0421752
LKIFANNM_00157_gR65r	309.584	0.0781364	0.106428	1	1	LKIFANNM_00157	0.0332873
LKIFANNM_00158_gR47r	265.312	0.0560914	0.0991892	1	1	ugd	0.0238958
LKIFANNM_00159_gR113r	339.385	0.0803082	0.101665	1	1	mutR1	0.0342125
LKIFANNM_00160_gR78r	527.517	0.0504354	0.0774732	1	1	LKIFANNM_00160	0.0214862
LKIFANNM_00161_gR36r	467.516	0.254567	0.113902	1	1	LKIFANNM_00161	0.10845
LKIFANNM_00162_gR66r	758.974	0.132198	0.0744451	1	1	LKIFANNM_00162	0.0563183
LKIFANNM_00163_gR54r	303.984	0.232014	0.118736	1	1	LKIFANNM_00163	0.0988413
LKIFANNM_00164_gR76r	481.905	0.00347259	0.0859734	1	1	azlC	0.00147937
LKIFANNM_00165_gR41r	480.747	0.0354824	0.0850055	1	1	gshT	0.015116
LKIFANNM_00166_gR38r	261.631	0.354093	0.188559	1	1	metQ	0.150849
LKIFANNM_00167_gR16r	527.382	0.184614	0.0951931	1	1	dapE	0.0786485
LKIFANNM_00168_gR54r	311.616	0.217528	0.139125	1	1	metN	0.0926701
LKIFANNM_00169_gR26r	334.986	0.421536	0.14449	1	1	metP	0.179581
LKIFANNM_00170_gR517f	165.393	-0.0223253	0.113885	1	1	LKIFANNM_00170	-0.00951091
LKIFANNM_00171_gR65r	441.433	0.104969	0.0910422	1	1	LKIFANNM_00171	0.0447183
LKIFANNM_00172_gR77r	420.453	0.0714793	0.0816937	1	1	LKIFANNM_00172	0.0304512
LKIFANNM_00173_gR70r	403.649	0.0126674	0.0840185	1	1	LKIFANNM_00173	0.0053965
LKIFANNM_00174_gR19r	286.062	0.0364669	0.0979544	1	1	LKIFANNM_00174	0.0155354
LKIFANNM_00175_gR89r	343.801	-0.0604701	0.0994459	1	1	nrdI	-0.0257612
LKIFANNM_00176_gR1241f	399.459	0.00379972	0.0979418	1	1	LKIFANNM_00176	0.00161874
LKIFANNM_00177_gR422f	132.433	0.213547	0.185128	1	1	LKIFANNM_00177	0.0909742
LKIFANNM_00178_gR382f	339.93	0.0873227	0.093335	1	1	LKIFANNM_00178	0.0372008
LKIFANNM_00179_gR28r	239.048	0.053432	0.105693	1	1	hexB	0.0227628
LKIFANNM_00180_gR311f	164.339	0.044226	0.125199	1	1	ribH	0.0188409
LKIFANNM_00181_gR1046f	308.117	0.10924	0.102187	1	1	ribB	0.0465378
LKIFANNM_00182_gR526f	233.527	0.0745502	0.10262	1	1	ribE	0.0317595
LKIFANNM_00183_gR1030f	398.015	-0.0120467	0.094539	1	1	ribD	-0.00513208
LKIFANNM_00184_gR83f	298.852	0.0489035	0.0899603	1	1	LKIFANNM_00184	0.0208336
LKIFANNM_00185_gR35r	454.281	-0.113223	0.0957376	1	1	ruvA	-0.0482347
LKIFANNM_00186_gR38r	358.347	0.140007	0.0951245	1	1	tag	0.0596451
LKIFANNM_00187_gR60r	503.397	0.0817334	0.08651	1	1	LKIFANNM_00187	0.0348196
LKIFANNM_00188_gR903f	445.772	-0.0185051	0.0889531	1	1	LKIFANNM_00188	-0.00788343
LKIFANNM_00189_gR640f	373.049	0.962396	0.112982	1	1	LKIFANNM_00189	0.409995
LKIFANNM_00190_gR882f	168.855	0.0707153	0.126833	1	1	corA1	0.0301258
LKIFANNM_00191_gR73r	560.204	0.916133	0.112028	1	1	uvrA	0.390286
LKIFANNM_00192_gR138r	136.907	0.721546	0.173363	1	1	ypdF	0.307389
LKIFANNM_00193_gR59r	226.127	0.083436	0.104335	1	1	spxA2	0.035545
LKIFANNM_00194_gR39r	404.405	0.104031	0.0943458	1	1	LKIFANNM_00194	0.0443188
LKIFANNM_00195_gR117r	497.08	1.323	0.109823	0.00245369	0.0131958	LKIFANNM_00195	0.563617
LKIFANNM_00196_gR64r	309.726	0.787993	0.1403	1	1	yqgF	0.335697
LKIFANNM_00197_gR24r	287.032	0.336071	0.16862	1	1	LKIFANNM_00197	0.143171
LKIFANNM_00198_gR30r	330.256	0.0690827	0.092739	1	1	folC	0.0294303
LKIFANNM_00199_gR100r	199.076	0.0328245	0.11357	1	1	LKIFANNM_00199	0.0139837
LKIFANNM_00200_gR38r	267.588	-0.214957	0.287157	1	1	cls	-0.0915748
LKIFANNM_00201_gR63r	319.892	-0.0659202	0.106468	1	1	LKIFANNM_00201	-0.028083
LKIFANNM_00202_gR55r	599.083	-0.165707	0.0978542	1	1	LKIFANNM_00202	-0.0705938
LKIFANNM_00203_gR40r	378.854	0.126555	0.11834	1	1	nrdD	0.0539143
LKIFANNM_00204_gR22r	443.29	0.167283	0.0963734	1	1	LKIFANNM_00204	0.071265
LKIFANNM_00205_gR16r	382.496	0.0448246	0.0910444	1	1	nrdG	0.0190959
LKIFANNM_00206_gR30r	250.712	0.0539385	0.110516	1	1	LKIFANNM_00206	0.0229786
LKIFANNM_00207_gR24r	219.896	-5.46841	0.267439	6.38173e-63	8.71744e-61	rpsJ	-2.32962
LKIFANNM_00208_gR75r	251.14	-0.0432716	0.107487	1	1	rplC	-0.0184343
LKIFANNM_00209_gR30r	65.1759	-6.09363	0.598708	8.42353e-18	6.74211e-17	rplD	-2.59598
LKIFANNM_00210_gR34r	93.3557	-5.18164	0.394367	1.69683e-26	1.92089e-25	rplW	-2.20746
LKIFANNM_00211_gR28r	208.081	-6.92918	0.409164	5.32759e-48	1.98477e-46	rplB	-2.95194
LKIFANNM_00212_gR31r	117.627	-7.50366	0.679465	3.35669e-22	3.25965e-21	rpsS	-3.19667
LKIFANNM_00213_gR58r	146.118	-8.02912	0.728919	1.41191e-22	1.39086e-21	rplV	-3.42052
LKIFANNM_00214_gR25r	131.781	-6.71105	0.483806	1.50956e-32	2.19369e-31	rpsC	-2.85901
LKIFANNM_00215_gR16r	245.369	-7.3946	0.436063	3.66661e-49	1.56519e-47	rplP	-3.15021
LKIFANNM_00216_gR117r	128.293	-5.43632	0.354214	3.07676e-36	5.48198e-35	rpmC	-2.31595
LKIFANNM_00217_gR99r	96.401	-5.93364	0.446067	9.73462e-29	1.21623e-27	rpsQ	-2.52782
LKIFANNM_00218_gR267r	75.7403	-5.9997	0.510718	6.09945e-23	6.12636e-22	rplN	-2.55596
LKIFANNM_00219_gR75r	205.603	-6.63394	0.376614	5.65788e-51	2.63477e-49	rplX	-2.82616
LKIFANNM_00220_gR49r	145.532	-6.32263	0.418494	2.11336e-37	3.97273e-36	rplE	-2.69354
LKIFANNM_00221_gR124r	96.6078	-6.85562	0.620743	1.54259e-21	1.44989e-20	rpsN	-2.92059
LKIFANNM_00222_gR21r	98.5204	-6.26753	0.483323	5.36171e-28	6.65827e-27	rpsH	-2.67006
LKIFANNM_00223_gR40r	131.118	-6.69509	0.513143	5.21527e-29	6.55588e-28	rplF	-2.85221
LKIFANNM_00224_gR39r	110.038	-0.919479	0.272328	1	1	rplR	-0.391712
LKIFANNM_00225_gR60r	99.1346	-8.93488	1.01555	1.04316e-15	7.74433e-15	rpsE	-3.80639
LKIFANNM_00226_gR40r	133.657	-5.86448	0.380361	9.5795e-38	1.85174e-36	rpmD	-2.49836
LKIFANNM_00227_gR28r	107.911	-7.35068	0.67	8.62452e-22	8.18131e-21	rplO	-3.1315
LKIFANNM_00228_gR118r	135.471	-7.75145	0.663669	7.75462e-25	8.19032e-24	secY	-3.30223
LKIFANNM_00229_gR31r	157.829	-4.60018	0.266124	7.071e-42	1.7456e-40	adk	-1.95975
LKIFANNM_00230_gR58r	189.04	-6.54215	0.401164	8.84435e-44	2.62639e-42	infA	-2.78705
LKIFANNM_00231_gR19r	225.475	-6.20066	0.335122	1.21568e-54	8.03522e-53	rpmJ	-2.64157
LKIFANNM_00232_gR34r	136.468	-7.50919	0.624171	5.88634e-26	6.48446e-25	rpsM	-3.19903
LKIFANNM_00233_gR16r	155.277	-8.18513	0.738474	5.74454e-23	5.82701e-22	rpsK	-3.48698
LKIFANNM_00234_gR79r	53.561	-7.09976	0.856734	3.82109e-13	2.64507e-12	rpoA	-3.0246
LKIFANNM_00235_gR15r	120.118	-2.56465	0.248607	1.4098e-10	9.25857e-10	rplQ	-1.09258
LKIFANNM_00236_gR56r	100.777	-5.44372	0.369124	1.24578e-33	1.91925e-32	LKIFANNM_00236	-2.31911
LKIFANNM_00237_gR14r	203.229	0.112837	0.118048	1	1	LKIFANNM_00237	0.0480703
LKIFANNM_00238_gR32r	382.927	0.0697807	0.090174	1	1	LKIFANNM_00238	0.0297276
LKIFANNM_00239_gR95r	142.488	0.0423828	0.117714	1	1	LKIFANNM_00239	0.0180557
LKIFANNM_00240_gR19r	467.882	-0.142889	0.0994714	1	1	LKIFANNM_00240	-0.0608727
LKIFANNM_00241_gR47r	272.122	-0.000544161	0.0967043	1	1	gpmB1	-0.00023182
LKIFANNM_00242_gR990f	431.981	0.0186256	0.0966565	1	1	sfuB_1	0.0079348
LKIFANNM_00243_gR587f	183.207	-0.00423232	0.118091	1	1	sfuB_2	-0.00180303
LKIFANNM_00244_gR1048f	303.338	0.110133	0.0986012	1	1	LKIFANNM_00244	0.0469184
LKIFANNM_00245_gR288f	255.545	0.119515	0.110774	1	1	LKIFANNM_00245	0.0509152
LKIFANNM_00246_gR166f	548.835	0.0437936	0.0733756	1	1	LKIFANNM_00246	0.0186567
LKIFANNM_00247_gR47f	200.972	0.0675285	0.115848	1	1	LKIFANNM_00247	0.0287681
LKIFANNM_00248_gR715f	362.985	0.0313869	0.0888246	1	1	LKIFANNM_00248	0.0133713
LKIFANNM_00249_gR293r	263.084	-0.00191988	0.099237	1	1	deoR	-0.000817897
LKIFANNM_00250_gR110r	424.767	0.140372	0.0961121	1	1	LKIFANNM_00250	0.0598006
LKIFANNM_00251_gR22r	323.165	0.0510052	0.0966835	1	1	LKIFANNM_00251	0.021729
LKIFANNM_00252_gR145r	293.123	-0.00773711	0.0941239	1	1	LKIFANNM_00252	-0.00329613
LKIFANNM_00253_gR40r	359.552	-0.01912	0.103001	1	1	LKIFANNM_00253	-0.00814539
LKIFANNM_00254_gR60r	353.965	-0.0434643	0.100414	1	1	LKIFANNM_00254	-0.0185164
LKIFANNM_00255_gR67r	539.644	0.107919	0.0863099	1	1	talC	0.045975
LKIFANNM_00256_gR25r	76.3236	0.101106	0.161506	1	1	gldA	0.0430728
LKIFANNM_00257_gR37r	114.542	-7.02594	0.574334	3.48725e-26	3.90458e-25	leuS	-2.99315
LKIFANNM_00258_gR10r	182.183	0.000563968	0.105138	1	1	LKIFANNM_00258	0.000240259
LKIFANNM_00259_gR89r	329.58	-0.105757	0.0981475	1	1	LKIFANNM_00259	-0.045054
LKIFANNM_00260_gR67r	393.705	0.0848121	0.0931371	1	1	LKIFANNM_00260	0.0361312
LKIFANNM_00261_gR71r	273.263	0.00214031	0.103464	1	1	LKIFANNM_00261	0.000911803
LKIFANNM_00262_gR39r	272.135	-0.407571	0.202499	1	1	ruvB	-0.173631
LKIFANNM_00263_gR58r	119.021	-0.989171	0.369494	0.701082	1	LKIFANNM_00263	-0.421402
LKIFANNM_00264_gR22r	393.361	0.0792788	0.106347	1	1	LKIFANNM_00264	0.033774
LKIFANNM_00265_gR52r	155.326	-6.29536	0.393581	1.32667e-41	3.19805e-40	uppS	-2.68192
LKIFANNM_00266_gR11r	90.1493	-6.7221	0.592817	1.93729e-22	1.89929e-21	cdsA	-2.86371
LKIFANNM_00267_gR23r	143.031	-7.1301	0.535862	9.56424e-31	1.28928e-29	eep	-3.03753
LKIFANNM_00268_gR25r	112.204	-5.25811	0.342522	1.02522e-35	1.7361e-34	proS	-2.24003
LKIFANNM_00269_gR19r	219.2	0.0486273	0.116939	1	1	bglA	0.020716
LKIFANNM_00270_gR84r	123.717	-4.43301	0.301275	3.01799e-30	3.96401e-29	glmS	-1.88853
LKIFANNM_00271_gR93r	287.389	-0.108011	0.110229	1	1	LKIFANNM_00271	-0.0460144
LKIFANNM_00272_gR3673f	270.003	0.140805	0.100863	1	1	spuA	0.0599852
LKIFANNM_00273_gR10r	146.381	-7.81627	0.663028	2.50215e-25	2.67026e-24	rpsL	-3.32985
LKIFANNM_00274_gR28r	442.081	-7.33751	0.317086	2.47548e-89	5.07225e-86	rpsG	-3.12589
LKIFANNM_00275_gR68r	187.527	-4.78308	0.256503	2.01584e-49	8.97923e-48	fusA	-2.03766
LKIFANNM_00276_gR49r	40.7537	-0.134046	0.245037	1	1	polC	-0.0571056
LKIFANNM_00277_gR30r	462.455	0.189153	0.0961173	1	1	relB1	0.0805821
LKIFANNM_00278_gR127r	213.891	0.188076	0.152563	1	1	relE1	0.080123
LKIFANNM_00279_gR37r	186.559	0.0623998	0.113255	1	1	LKIFANNM_00279	0.0265832
LKIFANNM_00280_gR16r	351.782	0.0518461	0.097474	1	1	pepS	0.0220872
LKIFANNM_00281_gR62r	380.334	0.0076594	0.0934875	1	1	LKIFANNM_00281	0.00326302
LKIFANNM_00282_gR32r	262.075	-0.00168577	0.111705	1	1	rsuA-1	-0.000718163
LKIFANNM_00283_gR47r	424.38	0.205008	0.124226	1	1	pepC	0.0873363
LKIFANNM_00284_gR848f	235.22	-0.00722737	0.107151	1	1	manN	-0.00307897
LKIFANNM_00285_gR761f	253.182	-0.119005	0.121433	1	1	manM	-0.0506977
LKIFANNM_00286_gR958f	259.147	-0.13563	0.109282	1	1	manL	-0.0577803
LKIFANNM_00287_gR993f	168.665	0.0995222	0.119014	1	1	adhA	0.042398
LKIFANNM_00288_gR781f	186.747	-0.0151991	0.0986691	1	1	LKIFANNM_00288	-0.00647505
LKIFANNM_00289_gR111r	643.596	0.144724	0.090985	1	1	LKIFANNM_00289	0.0616546
LKIFANNM_00290_gR74r	140.695	-0.00338543	0.11668	1	1	LKIFANNM_00290	-0.00144224
LKIFANNM_00291_gR20r	206.336	-5.04304	0.241573	4.35595e-63	6.37525e-61	sulA	-2.14841
LKIFANNM_00292_gR45r	166.233	-4.38275	0.260923	1.33689e-38	2.7952e-37	sulB	-1.86712
LKIFANNM_00293_gR94r	129.397	-5.08004	0.325526	2.95357e-36	5.30865e-35	sulC	-2.16417
LKIFANNM_00294_gR61r	132.613	-0.211814	0.194651	1	1	sulD	-0.0902358
LKIFANNM_00295_gR302f	273.128	0.00321356	0.0966304	1	1	LKIFANNM_00295	0.00136903
LKIFANNM_00296_gR18r	41.1506	-7.84814	1.03717	1.10341e-11	7.38851e-11	LKIFANNM_00296	-3.34342
LKIFANNM_00297_gR34r	273.431	-5.10679	0.227383	3.88891e-73	1.59367e-70	rplM	-2.17557
LKIFANNM_00298_gR66r	98.4684	-5.12991	0.358485	6.22055e-31	8.44099e-30	rpsI	-2.18542
LKIFANNM_00299_gR87r	137.019	0.0554745	0.124004	1	1	LKIFANNM_00299	0.023633
LKIFANNM_00300_gR178r	385.424	0.0717726	0.103623	1	1	celA_1	0.0305762
LKIFANNM_00301_gR172r	212.955	0.0709942	0.109275	1	1	LKIFANNM_00301	0.0302446
LKIFANNM_00302_gR235r	319.236	0.0926658	0.125342	1	1	celB	0.039477
LKIFANNM_00303_gR98r	156.209	0.0493926	0.120786	1	1	celR	0.021042
LKIFANNM_00304_gR48r	370.498	0.0509424	0.0921016	1	1	celC	0.0217022
LKIFANNM_00305_gR157r	80.0465	0.0262568	0.130317	1	1	LKIFANNM_00305	0.0111858
LKIFANNM_00306_gR36r	104.395	-0.0515411	0.119843	1	1	celD	-0.0219573
LKIFANNM_00307_gR11r	385.436	0.12674	0.108838	1	1	LKIFANNM_00307	0.0539933
LKIFANNM_00308_gR46r	102.744	-0.0331401	0.127393	1	1	LKIFANNM_00308	-0.0141182
LKIFANNM_00310_gR135r	650.602	0.163527	0.0939513	1	1	LKIFANNM_00310	0.0696651
LKIFANNM_00311_gR48r	378.91	0.0747804	0.0930317	1	1	LKIFANNM_00311	0.0318576
LKIFANNM_00312_gR449f	330.285	0.0290863	0.0972286	1	1	basA	0.0123912
LKIFANNM_00313_gR75r	581.692	0.084008	0.0834522	1	1	spnHL	0.0357887
LKIFANNM_00314_gR10r	245.834	0.00312892	0.0963375	1	1	LKIFANNM_00314	0.00133296
LKIFANNM_00315_gR620f	248.431	0.0693085	0.104339	1	1	eda	0.0295265
LKIFANNM_00316_gR969f	401.247	0.0729232	0.082699	1	1	LKIFANNM_00316	0.0310664
LKIFANNM_00317_gR544f	101.625	0.0858857	0.13722	1	1	LKIFANNM_00317	0.0365886
LKIFANNM_00318_gR716f	45.1432	0.0374592	0.144751	1	1	LKIFANNM_00318	0.0159582
LKIFANNM_00319_gR183r	343.494	0.0353725	0.106295	1	1	LKIFANNM_00319	0.0150692
LKIFANNM_00320_gR43r	103.453	0.0269236	0.126479	1	1	ugl	0.0114699
LKIFANNM_00321_gR16r	249.463	0.153002	0.119183	1	1	LKIFANNM_00321	0.065181
LKIFANNM_00322_gR89r	546.942	0.0522671	0.0792706	1	1	LKIFANNM_00322	0.0222666
LKIFANNM_00323_gR116r	336.242	0.0270699	0.0946581	1	1	LKIFANNM_00323	0.0115322
LKIFANNM_00324_gR55r	635.061	0.0209414	0.0838084	1	1	yajC-1	0.00892136
LKIFANNM_00325_gR51r	446.737	0.0237889	0.0906471	1	1	LKIFANNM_00325	0.0101344
LKIFANNM_00326_gR23r	242.443	-0.0875367	0.10158	1	1	regR	-0.0372919
LKIFANNM_00327_gR151f	534.312	0.126233	0.0874429	1	1	LKIFANNM_00327	0.053777
LKIFANNM_00328_gR207f	237.403	0.000955928	0.101588	1	1	LKIFANNM_00328	0.00040724
LKIFANNM_00329_gR149f	479.684	0.14628	0.0950546	1	1	LKIFANNM_00329	0.0623173
LKIFANNM_00330_gR42r	192.696	-6.60089	0.384715	2.17534e-48	8.40993e-47	mraW	-2.81208
LKIFANNM_00331_gR92r	125.319	-7.59021	0.8111	1.37049e-16	1.04781e-15	ftsL	-3.23354
LKIFANNM_00332_gR41r	142.438	-4.89926	0.299987	7.86713e-39	1.67914e-37	pbp2x	-2.08716
LKIFANNM_00333_gR17r	173.615	-9.63202	1.00992	1.80591e-18	1.51033e-17	mraY	-4.10338
LKIFANNM_00334_gR54r	495.839	0.0634738	0.0858145	1	1	clpL	0.0270408
LKIFANNM_00335_gR439f	334.651	0.107403	0.0983551	1	1	luxS	0.0457552
LKIFANNM_00336_gR1429f	191.874	0.326702	0.182689	1	1	LKIFANNM_00336	0.13918
LKIFANNM_00337_gR32r	428.544	0.156902	0.0906716	1	1	dexB	0.0668424
LKIFANNM_00338_gR27r	229.316	0.0650757	0.110072	1	1	LKIFANNM_00338	0.0277232
LKIFANNM_00340_gR129r	197.101	-1.64698	0.329867	0.026607	0.13428	cps2A	-0.701636
LKIFANNM_00341_gR52r	443.426	-2.1626	0.159914	1.51191e-13	1.06092e-12	cps2B	-0.9213
LKIFANNM_00342_gR56r	457.536	-3.2104	0.162605	2.94672e-42	7.64283e-41	cps2C	-1.36768
LKIFANNM_00343_gR10r	239.398	-0.88954	0.147743	1	1	cps2D	-0.378957
LKIFANNM_00344_gR38r	566.559	2.39369	0.114998	3.66438e-34	5.73154e-33	cps2E	1.01975
LKIFANNM_00345_gR46r	691.874	2.32519	0.131875	3.97823e-24	4.15887e-23	cps2T	0.990567
LKIFANNM_00346_gR120r	601.059	0.912054	0.107882	1	1	cps2F	0.388549
LKIFANNM_00347_gR24r	469.161	-0.210032	0.153279	1	1	cps2G	-0.0894766
LKIFANNM_00348_gR143r	408.234	-2.3665	0.159083	3.75154e-18	3.09955e-17	cps2H	-1.00816
LKIFANNM_00349_gR62r	474.851	0.222169	0.126418	1	1	cps2I	0.0946471
LKIFANNM_00350_gR97r	465.132	0.908717	0.118911	1	1	cps2J	0.387127
LKIFANNM_00351_gR47r	350.614	1.23666	0.164944	0.118139	0.5552	cps2K	0.526834
LKIFANNM_00352_gR21r	299.465	0.686525	0.158409	1	1	cps2P	0.29247
LKIFANNM_00353_gR41r	305.111	0.583927	0.153431	1	1	cps2L	0.248762
LKIFANNM_00354_gR56r	510.259	0.881221	0.112742	1	1	cps2M	0.375413
LKIFANNM_00355_gR69r	330.897	1.25537	0.137121	0.0488602	0.24124	cps2N	0.534806
LKIFANNM_00356_gR33r	97.5319	-2.70452	0.264912	6.04643e-11	3.99649e-10	cps2O	-1.15217
LKIFANNM_00357_gR77r	376.661	0.281962	0.132015	1	1	LKIFANNM_00357	0.12012
LKIFANNM_00358_gR103r	463.799	1.10245	0.13218	0.381463	1	LKIFANNM_00358	0.469658
LKIFANNM_00359_gR82r	208.416	0.136522	0.114107	1	1	LKIFANNM_00359	0.0581603
LKIFANNM_00360_gR29r	491.997	0.176042	0.109047	1	1	aliA	0.0749965
LKIFANNM_00361_gR109r	330.933	0.0201234	0.0995315	1	1	eng	0.00857285
LKIFANNM_00362_gR2145f	184.886	-0.991415	0.155769	0.951882	1	pbp1a	-0.422357
LKIFANNM_00363_gR579f	198.619	-0.988196	0.15775	0.966422	1	recU	-0.420986
LKIFANNM_00364_gR206r	134.165	-0.00321236	0.135182	1	1	LKIFANNM_00364	-0.00136851
LKIFANNM_00365_gR66r	145.387	-6.67369	0.463389	7.46474e-35	1.21391e-33	gpsB	-2.84309
LKIFANNM_00366_gR53r	216.426	-5.02744	0.273834	3.52889e-49	1.53845e-47	LKIFANNM_00366	-2.14176
LKIFANNM_00367_gR152r	194.464	-0.0601235	0.123809	1	1	rlmL	-0.0256135
LKIFANNM_00368_gR52r	306.807	0.147444	0.126845	1	1	mapZ	0.0628134
LKIFANNM_00369_gR41r	73.5594	-8.44901	1.02276	7.27443e-14	5.15754e-13	gnd	-3.5994
LKIFANNM_00370_gR72r	221.891	-6.20816	0.320489	1.03492e-59	9.2198e-58	ritR	-2.64477
LKIFANNM_00371_gR92r	327.43	0.147237	0.113639	1	1	cbpF	0.0627253
LKIFANNM_00372_gR89r	118.461	-7.97847	0.836991	2.0454e-17	1.59963e-16	mvk	-3.39895
LKIFANNM_00373_gR19r	11.8845	-4.67447	0.960427	6.84446e-05	0.000396167	mvaD	-1.9914
LKIFANNM_00374_gR67r	149.002	-5.71027	0.376792	3.88324e-36	6.85928e-35	mvaK2	-2.43266
LKIFANNM_00375_gR36r	270.389	-0.297402	0.201283	1	1	fni	-0.126698
LKIFANNM_00376_gR41r	130.215	0.00702628	0.120702	1	1	vraT	0.0029933
LKIFANNM_00377_gR20r	247.676	0.010286	0.105743	1	1	vraS	0.004382
LKIFANNM_00378_gR30r	93.8077	0.00129273	0.120809	1	1	vraR	0.000550721
LKIFANNM_00379_gR67r	169.345	0.0601501	0.113353	1	1	LKIFANNM_00379	0.0256248
LKIFANNM_00380_gR69r	417.487	0.0654519	0.0884588	1	1	LKIFANNM_00380	0.0278835
LKIFANNM_00381_gR35r	599.61	0.0458433	0.0828536	1	1	LKIFANNM_00381	0.0195299
LKIFANNM_00382_gR21r	137.419	-0.0128881	0.117494	1	1	pspA_2	-0.00549052
LKIFANNM_00383_gR71r	252.764	-0.0784253	0.102874	1	1	cbpK	-0.0334103
LKIFANNM_00384_gR170f	426.569	0.0255916	0.089368	1	1	LKIFANNM_00384	0.0109024
LKIFANNM_00385_gR247f	436.631	0.0816363	0.0894864	1	1	LKIFANNM_00385	0.0347783
LKIFANNM_00386_gR30f	413.419	0.00592543	0.0932693	1	1	LKIFANNM_00386	0.00252432
LKIFANNM_00387_gR76r	210.437	0.16111	0.125609	1	1	mtlA	0.0686352
LKIFANNM_00388_gR17r	494.086	0.0407041	0.0843695	1	1	mtlR	0.0173405
LKIFANNM_00389_gR128r	545.175	0.159858	0.0973612	1	1	mtlA2	0.0681017
LKIFANNM_00390_gR84r	304.965	0.105667	0.092656	1	1	mtlD	0.0450157
LKIFANNM_00391_gR39r	255.588	0.595435	0.236707	1	1	tig	0.253664
LKIFANNM_00392_gR2293f	321.941	0.0991374	0.112404	1	1	yrrC	0.042234
LKIFANNM_00393_gR568f	182.164	-1.49049	0.440319	0.124118	0.580635	lepB	-0.634971
LKIFANNM_00394_gR846f	159.905	-1.50484	0.215406	0.0118551	0.0605764	rnhC	-0.641082
LKIFANNM_00395_gR56r	268.745	-0.39693	0.196685	1	1	zapA	-0.169098
LKIFANNM_00396_gR18r	324.063	-0.602586	0.130553	1	1	zapB	-0.256711
LKIFANNM_00397_gR53r	432.461	0.0167523	0.0877611	1	1	mutS2	0.00713675
LKIFANNM_00398_gR26r	130.256	0.142927	0.148467	1	1	LKIFANNM_00398	0.060889
LKIFANNM_00399_gR49r	287.455	0.223515	0.140832	1	1	glyP	0.0952208
LKIFANNM_00400_gR24r	199.748	0.0358166	0.11313	1	1	mip	0.0152584
LKIFANNM_00401_gR18r	228.719	0.0382337	0.10386	1	1	shetA	0.0162881
LKIFANNM_00402_gR1091f	201.435	-3.93923	0.212297	9.92203e-44	2.8312e-42	serS	-1.67817
LKIFANNM_00403_gR362f	394.524	-0.152919	0.114287	1	1	manO	-0.0651459
LKIFANNM_00404_gR1248f	549.824	-0.773825	0.107773	1	1	lysC	-0.329661
LKIFANNM_00405_gR48r	566.264	0.139437	0.0780675	1	1	fabM	0.0594021
LKIFANNM_00406_gR15r	190.176	-6.91907	0.443447	4.70432e-41	1.12083e-39	fabT	-2.94763
LKIFANNM_00407_gR46r	297.8	-5.54111	0.356901	2.39013e-37	4.45217e-36	fabH	-2.3606
LKIFANNM_00408_gR123r	268.336	-2.90965	0.561742	0.00029717	0.00167281	acpP	-1.23956
LKIFANNM_00409_gR46r	157.926	-5.93977	0.360705	5.44917e-43	1.43146e-41	fabK	-2.53043
LKIFANNM_00410_gR20r	226.935	-2.91981	0.577612	0.000387502	0.00216937	fabD	-1.24388
LKIFANNM_00411_gR65r	134.91	-8.32814	0.8341	3.72873e-19	3.17019e-18	fabG1	-3.54791
LKIFANNM_00412_gR52r	157.926	-7.29362	0.542733	1.48338e-31	2.06897e-30	fabF	-3.10719
LKIFANNM_00413_gR121r	115.459	-7.41723	0.673603	5.32443e-22	5.11527e-21	accB	-3.15985
LKIFANNM_00414_gR40r	118.409	-7.71756	0.735055	1.87487e-20	1.69982e-19	fabZ	-3.28779
LKIFANNM_00415_gR29r	125.625	-8.13951	0.839232	4.55432e-18	3.7031e-17	accC	-3.46755
LKIFANNM_00416_gR49r	315.56	-5.22027	0.21548	1.21386e-85	1.2436e-82	accD	-2.22391
LKIFANNM_00417_gR59r	128.517	-2.52584	0.282971	3.06034e-08	1.91763e-07	accA	-1.07604
LKIFANNM_00418_gR124r	247.807	0.000325839	0.102147	1	1	briC	0.000138812
LKIFANNM_00419_gR408f	227.331	-0.0828922	0.0977264	1	1	nusB	-0.0353133
LKIFANNM_00420_gR260f	91.8394	-1.30923	0.260865	0.164409	0.763886	LKIFANNM_00420	-0.557749
LKIFANNM_00421_gR521f	204.622	-0.51453	0.226519	1	1	efp	-0.219197
LKIFANNM_00422_gR1405f	137.883	-5.40163	0.318435	1.05138e-43	2.95108e-42	gatB	-2.30117
LKIFANNM_00423_gR1420f	216.79	-3.48437	0.212257	8.63444e-32	1.22861e-30	gatA	-1.48439
LKIFANNM_00424_gR263f	95.1067	-5.44073	0.413009	3.23384e-27	3.80812e-26	gatC	-2.31783
LKIFANNM_00425_gR41r	248.399	-0.138541	0.11933	1	1	prfC	-0.0590207
LKIFANNM_00426_gR132r	233.538	-0.0563346	0.109871	1	1	LKIFANNM_00426	-0.0239994
LKIFANNM_00427_gR57r	307.859	0.144752	0.124389	1	1	rpmB	0.0616666
LKIFANNM_00428_gR68r	418.052	0.22639	0.240119	1	1	asp23	0.0964453
LKIFANNM_00429_gR106r	384.917	0.192001	0.151881	1	1	LKIFANNM_00429	0.0817954
LKIFANNM_00430_gR31r	260.098	-0.0178302	0.0983108	1	1	ilvB	-0.00759594
LKIFANNM_00431_gR51r	308.482	-0.025992	0.100646	1	1	ilvH	-0.011073
LKIFANNM_00432_gR71r	181.391	0.060456	0.108728	1	1	ilvC	0.0257552
LKIFANNM_00433_gR18r	376.037	0.150719	0.1096	1	1	LKIFANNM_00433	0.0642084
LKIFANNM_00434_gR17r	619.619	0.0296696	0.0814646	1	1	LKIFANNM_00434	0.0126397
LKIFANNM_00435_gR70r	449.878	0.0650706	0.087179	1	1	ilvA	0.027721
LKIFANNM_00436_gR78r	504.65	0.838446	0.105202	1	1	LKIFANNM_00436	0.357191
LKIFANNM_00437_gR721f	356.373	-0.0902223	0.0877967	1	1	glnQ1	-0.038436
LKIFANNM_00438_gR1490f	350.585	0.00678892	0.0991919	1	1	glnHP1	0.00289218
LKIFANNM_00439_gR71r	317.324	0.0861899	0.0995909	1	1	LKIFANNM_00439	0.0367182
LKIFANNM_00440_gR425f	225.524	-0.758807	0.163708	1	1	LKIFANNM_00440	-0.323263
LKIFANNM_00441_gR68f	431.871	-0.0463272	0.0893492	1	1	LKIFANNM_00441	-0.0197361
LKIFANNM_00442_gR73r	260.885	-6.33246	0.380792	6.70807e-45	2.11459e-43	uppP	-2.69772
LKIFANNM_00443_gR1044f	283.298	0.149569	0.101614	1	1	dinP	0.0637185
LKIFANNM_00444_gR150r	300.198	0.0409628	0.090714	1	1	pfl	0.0174507
LKIFANNM_00445_gR144f	391.262	0.0119181	0.0939078	1	1	LKIFANNM_00445	0.00507729
LKIFANNM_00446_gR248f	600.514	0.0675182	0.0841558	1	1	LKIFANNM_00446	0.0287638
LKIFANNM_00447_gR151f	408.94	0.0640226	0.090633	1	1	LKIFANNM_00447	0.0272746
LKIFANNM_00448_gR1199f	273.001	0.0923858	0.105282	1	1	xylR	0.0393577
LKIFANNM_00449_gR69r	177.838	0.103708	0.111351	1	1	LKIFANNM_00449	0.0441814
LKIFANNM_00450_gR56r	172.749	0.0918048	0.130964	1	1	LKIFANNM_00450	0.0391102
LKIFANNM_00451_gR167r	343.611	0.253906	0.129552	1	1	lacF-1	0.108168
LKIFANNM_00452_gR62r	333.768	0.0425927	0.103174	1	1	lacG-1	0.0181451
LKIFANNM_00453_gR26r	253.597	0.0634578	0.107218	1	1	lacE-1	0.027034
LKIFANNM_00454_gR1411f	499.458	0.49621	0.146737	1	1	trkH	0.211393
LKIFANNM_00455_gR1333f	109.861	0.11235	0.131934	1	1	trkA	0.0478628
LKIFANNM_00456_gR111r	387.243	0.0939034	0.0927299	1	1	LKIFANNM_00456	0.0400043
LKIFANNM_00457_gR59r	521.117	0.0644367	0.0876971	1	1	mtsA	0.027451
LKIFANNM_00458_gR38r	352.021	0.0690072	0.100031	1	1	LKIFANNM_00458	0.0293981
LKIFANNM_00459_gR45r	184.136	0.0914101	0.10915	1	1	mtsB	0.038942
LKIFANNM_00460_gR30r	142.585	0.0643541	0.11755	1	1	mtsC	0.0274158
LKIFANNM_00461_gR28r	637.76	0.742576	0.125971	1	1	LKIFANNM_00461	0.316348
LKIFANNM_00462_gR34r	382.49	0.137282	0.0875407	1	1	cspR	0.0584843
LKIFANNM_00463_gR33r	333.149	-0.193374	0.112711	1	1	LKIFANNM_00463	-0.0823804
LKIFANNM_00464_gR32r	107.524	-0.137606	0.165856	1	1	ribU	-0.0586224
LKIFANNM_00465_gR47r	324.413	-0.0252324	0.101045	1	1	LKIFANNM_00465	-0.0107494
LKIFANNM_00466_gR34r	434.441	0.0455409	0.0864081	1	1	LKIFANNM_00466	0.0194011
LKIFANNM_00467_gR19r	533.703	0.0871752	0.0773497	1	1	LKIFANNM_00467	0.0371379
LKIFANNM_00468_gR141r	191.998	-4.3406	0.234406	3.04795e-46	1.02381e-44	rpoE	-1.84916
LKIFANNM_00469_gR116r	166.065	-0.0566602	0.12269	1	1	pyrG	-0.0241381
LKIFANNM_00470_gR1622f	713.701	1.59097	0.112052	7.94012e-08	4.93009e-07	nptA	0.677779
LKIFANNM_00471_gR68r	265.109	0.123959	0.120735	1	1	endoD	0.0528086
LKIFANNM_00472_gR54r	81.9443	-0.67353	0.308037	1	1	pgk	-0.286934
LKIFANNM_00473_gR41r	413.379	-0.00976024	0.0807002	1	1	LKIFANNM_00473	-0.00415801
LKIFANNM_00474_gR46r	322.927	-0.144891	0.10001	1	1	glnR	-0.0617258
LKIFANNM_00475_gR10r	624.896	0.0409064	0.0798647	1	1	glnA	0.0174267
LKIFANNM_00477_gR34r	270.921	0.063435	0.0996731	1	1	LKIFANNM_00477	0.0270242
LKIFANNM_00478_gR160r	385.005	0.28884	0.110041	1	1	creX	0.12305
LKIFANNM_00479_gR38r	305.948	0.0505976	0.0955658	1	1	LKIFANNM_00479	0.0215553
LKIFANNM_00480_gR1530f	445.201	0.0696663	0.0974358	1	1	hsdS-F	0.0296789
LKIFANNM_00481_gR1336f	344.153	-0.0218018	0.0963603	1	1	hsdM	-0.0092879
LKIFANNM_00482_gR2262f	364.79	0.0481164	0.101857	1	1	hsdR	0.0204983
LKIFANNM_00483_gR19r	256.749	0.103939	0.101122	1	1	LKIFANNM_00483	0.0442796
LKIFANNM_00484_gR38r	175.624	0.051707	0.115501	1	1	LKIFANNM_00484	0.0220279
LKIFANNM_00485_gR59r	298.908	-0.0481944	0.0949058	1	1	hrcA	-0.0205315
LKIFANNM_00486_gR85r	365.43	0.144346	0.125102	1	1	grpE	0.0614934
LKIFANNM_00487_gR93r	21.459	-3.4359	0.567134	9.82137e-06	5.79942e-05	dnaK	-1.46374
LKIFANNM_00488_gR115r	119.561	-1.73091	0.250432	0.00181181	0.00979522	LKIFANNM_00488	-0.737393
LKIFANNM_00489_gR28r	130.259	-2.16485	0.218294	3.97215e-08	2.47384e-07	LKIFANNM_00489	-0.922258
LKIFANNM_00490_gR44r	154.78	-0.871351	0.197802	1	1	dnaJ	-0.371208
LKIFANNM_00491_gR272f	322.119	0.154112	0.104651	1	1	LKIFANNM_00491	0.0656542
LKIFANNM_00492_gR363f	307.186	0.0374342	0.0992669	1	1	LKIFANNM_00492	0.0159475
LKIFANNM_00493_gR24r	275.49	0.0465685	0.0995409	1	1	ecsA	0.0198389
LKIFANNM_00494_gR38r	199.754	0.186569	0.154373	1	1	ecsB	0.079481
LKIFANNM_00495_gR310f	191.691	0.0667489	0.102348	1	1	blpT_1	0.028436
LKIFANNM_00496_gR75r	108.339	0.159211	0.159189	1	1	blpS	0.0678261
LKIFANNM_00497_gR38r	498.529	-0.103295	0.0773279	1	1	blpR	-0.0440051
LKIFANNM_00498_gR116r	265.994	0.0219479	0.108208	1	1	blpH	0.00935011
LKIFANNM_00499_gR133f	358.963	-0.00264124	0.0937401	1	1	blpC	-0.00112521
LKIFANNM_00500_gR943f	159.361	-0.0213847	0.109408	1	1	comB_2	-0.00911019
LKIFANNM_00501_gR283f	270.188	-0.043118	0.09482	1	1	comB_3	-0.0183689
LKIFANNM_00502_gR1582f	229.797	-0.0131907	0.105845	1	1	comA_3	-0.00561942
LKIFANNM_00503_gR555f	431.431	0.0306328	0.0832531	1	1	comA_4	0.01305
LKIFANNM_00504_gR118r	229.442	-0.0419765	0.110249	1	1	pncW	-0.0178826
LKIFANNM_00505_gR96r	363.727	-0.0479525	0.0964428	1	1	blpY	-0.0204285
LKIFANNM_00506_gR27r	184.434	0.160992	0.149285	1	1	blpZ	0.068585
LKIFANNM_00507_gR76r	53.3515	-0.0230301	0.134007	1	1	pncP	-0.00981116
LKIFANNM_00508_gR40r	363.544	2.18271	0.166344	4.87536e-13	3.35222e-12	LKIFANNM_00508	0.929867
LKIFANNM_00509_gR55r	179.216	2.13257	0.175209	4.30238e-11	2.85294e-10	trmB	0.908507
LKIFANNM_00510_gR55r	164.321	-0.10363	0.138473	1	1	rimP	-0.0441481
LKIFANNM_00511_gR17r	250.149	0.0879549	0.0988197	1	1	nusA	0.0374701
LKIFANNM_00512_gR24r	134.972	-0.0662619	0.118219	1	1	LKIFANNM_00512	-0.0282286
LKIFANNM_00513_gR92r	187.108	-0.352826	0.201153	1	1	LKIFANNM_00513	-0.150309
LKIFANNM_00514_gR105r	298.265	-2.64084	0.269088	5.04154e-10	3.2794e-09	infB	-1.12504
LKIFANNM_00515_gR21r	306.208	-4.00118	0.169927	6.00761e-70	2.0516e-67	rbfA	-1.70456
LKIFANNM_00516_gR58r	300.401	0.105118	0.0985692	1	1	LKIFANNM_00516	0.0447816
LKIFANNM_00517_gR56r	534.3	0.179327	0.101628	1	1	LKIFANNM_00517	0.076396
LKIFANNM_00518_gR49r	486.543	0.0391235	0.0828606	1	1	LKIFANNM_00518	0.0166672
LKIFANNM_00519_gR34r	293.878	0.0529366	0.104652	1	1	LKIFANNM_00519	0.0225518
LKIFANNM_00520_gR30r	312.714	-0.0013956	0.104223	1	1	LKIFANNM_00520	-0.000594547
LKIFANNM_00521_gR56r	609.365	0.120286	0.0896298	1	1	LKIFANNM_00521	0.0512438
LKIFANNM_00522_gR51r	439.684	0.315336	0.146013	1	1	LKIFANNM_00522	0.134338
LKIFANNM_00523_gR35r	135.425	-4.72184	0.288041	2.21717e-38	4.498e-37	LKIFANNM_00523	-2.01157
LKIFANNM_00524_gR25r	125.287	-5.76736	0.375895	3.83334e-37	7.07614e-36	LKIFANNM_00524	-2.45698
LKIFANNM_00525_gR57r	263.485	-1.3239	0.189964	0.0637395	0.308024	LKIFANNM_00525	-0.564003
LKIFANNM_00526_gR37r	111.003	-4.6587	0.314021	1.48433e-31	2.06897e-30	valS	-1.98468
LKIFANNM_00527_gR11r	237.359	-3.4452	0.224646	9.63507e-28	1.17513e-26	LKIFANNM_00527	-1.46771
LKIFANNM_00528_gR13r	133.843	-3.61717	0.240881	1.22084e-27	1.47148e-26	LKIFANNM_00528	-1.54097
LKIFANNM_00529_gR350f	614.497	0.0113163	0.077127	1	1	insK	0.00482091
LKIFANNM_00530_gR218f	346.007	0.0601728	0.0910197	1	1	LKIFANNM_00530	0.0256345
LKIFANNM_00532_gR156r	492.652	0.217485	0.107712	1	1	LKIFANNM_00532	0.0926518
LKIFANNM_00533_gR163r	398.605	0.0667418	0.0966061	1	1	LKIFANNM_00533	0.028433
LKIFANNM_00534_gR47r	276.653	0.0121113	0.0977571	1	1	LKIFANNM_00534	0.0051596
LKIFANNM_00535_gR46r	216.549	-0.0416551	0.106358	1	1	LKIFANNM_00535	-0.0177457
LKIFANNM_00536_gR46r	626.198	0.031134	0.0701785	1	1	LKIFANNM_00536	0.0132635
LKIFANNM_00537_gR30r	489.953	0.0461771	0.0835609	1	1	bglG	0.0196721
LKIFANNM_00538_gR36r	415.606	0.114613	0.103566	1	1	bglF	0.0488267
LKIFANNM_00539_gR19r	209.67	0.0625697	0.114045	1	1	bglA-2	0.0266556
LKIFANNM_00540_gR147r	254.901	-4.04425	0.207194	5.1719e-49	2.1627e-47	pheS	-1.72291
LKIFANNM_00541_gR56r	127.666	-6.05143	0.410036	3.45068e-35	5.70196e-34	paiA	-2.578
LKIFANNM_00542_gR55r	189.283	-3.60314	0.248091	6.70911e-26	7.31222e-25	pheT	-1.53499
LKIFANNM_00543_gR973f	432.947	0.167922	0.0971174	1	1	LKIFANNM_00543	0.0715373
LKIFANNM_00544_gR209r	196.986	0.0914711	0.110308	1	1	LKIFANNM_00544	0.038968
LKIFANNM_00545_gR81r	252.961	0.102039	0.105147	1	1	higA	0.04347
LKIFANNM_00546_gR30r	436.057	0.117425	0.0954765	1	1	metE	0.0500247
LKIFANNM_00547_gR15r	356.846	0.0378338	0.0925804	1	1	metF	0.0161177
LKIFANNM_00548_gR134r	102.855	-4.90999	0.350057	3.58919e-29	4.53966e-28	pnp	-2.09173
LKIFANNM_00549_gR26r	110.486	-3.54012	0.259694	9.63475e-23	9.58331e-22	cysE	-1.50814
LKIFANNM_00550_gR33r	205.168	-5.789	0.289363	8.28502e-62	9.43112e-60	LKIFANNM_00550	-2.4662
LKIFANNM_00551_gR54r	180.93	-6.63993	0.418455	8.79028e-42	2.1442e-40	cysS	-2.82871
LKIFANNM_00552_gR44r	57.2081	0.178506	0.205458	1	1	mrnC	0.0760463
LKIFANNM_00553_gR37r	120.95	0.0280583	0.11213	1	1	LKIFANNM_00553	0.0119532
LKIFANNM_00554_gR49r	447.307	0.0500466	0.195198			LKIFANNM_00554	0.0213206
LKIFANNM_00555_gR9r	150.419	0.15276	0.139615	1	1	LKIFANNM_00555	0.065078
LKIFANNM_00556_gR13r	121.981	-0.0468682	0.124379	1	1	vex1	-0.0199666
LKIFANNM_00557_gR35r	271.36	0.0798961	0.100328	1	1	vex2	0.0340369
LKIFANNM_00558_gR66r	459.122	0.0893531	0.0842913	1	1	vex3	0.0380657
LKIFANNM_00559_gR42r	145.471	0.128457	0.145538	1	1	vncR	0.0547244
LKIFANNM_00560_gR47r	312.053	0.0551781	0.0948643	1	1	vncS	0.0235067
LKIFANNM_00561_gR36r	246.281	-0.227168	0.170783	1	1	fba	-0.096777
LKIFANNM_00562_gR1110f	433.865	0.0556394	0.0840784	1	1	LKIFANNM_00562	0.0237032
LKIFANNM_00563_gR629f	145.309	0.0778756	0.11585	1	1	glnP2b	0.0331762
LKIFANNM_00564_gR647f	358.086	0.110195	0.0959097	1	1	glnP2a	0.0469449
LKIFANNM_00565_gR751f	405.721	0.0402537	0.0904519	1	1	glnH2	0.0171487
LKIFANNM_00566_gR308f	332.281	-0.0177315	0.0956118	1	1	glnQ5_1	-0.00755388
LKIFANNM_00567_gR337f	109.322	0.0385063	0.129352	1	1	glnQ4_1	0.0164043
LKIFANNM_00568_gR16r	274.224	-0.0817733	0.0942142	1	1	recJ	-0.0348366
LKIFANNM_00569_gR118r	134.662	-4.73187	0.290159	4.80157e-38	9.46002e-37	rnjB	-2.01585
LKIFANNM_00570_gR69r	269.488	-0.40432	0.186039	1	1	estA	-0.172246
LKIFANNM_00571_gR12r	211.652	-0.645527	0.202019	1	1	murM	-0.275004
LKIFANNM_00572_gR71r	310.671	-0.689022	0.142124	1	1	murN	-0.293534
LKIFANNM_00573_gR117r	149.904	0.0187048	0.11211	1	1	LKIFANNM_00573	0.00796852
LKIFANNM_00574_gR43r	217.946	0.0981481	0.109784	1	1	uvrC	0.0418125
LKIFANNM_00575_gR12r	402.736	0.155542	0.0874242	1	1	LKIFANNM_00575	0.0662634
LKIFANNM_00576_gR781f	223.932	0.0896556	0.126077	1	1	LKIFANNM_00576	0.0381946
LKIFANNM_00577_gR64r	354.876	-0.0701261	0.11319	1	1	nrd	-0.0298748
LKIFANNM_00578_gR54r	219.717	0.464486	0.198898	1	1	pepV	0.197878
LKIFANNM_00579_gR59r	300.64	-0.00292582	0.100206	1	1	LKIFANNM_00579	-0.00124644
LKIFANNM_00580_gR20r	390.59	0.200744	0.104845	1	1	LKIFANNM_00580	0.0855201
LKIFANNM_00581_gR26r	502.248	0.0759362	0.0883265	1	1	LKIFANNM_00581	0.0323499
LKIFANNM_00582_gR23r	227.693	0.0859468	0.109969	1	1	brnQ	0.0366146
LKIFANNM_00583_gR44r	258.423	-0.0596226	0.0955372	1	1	LKIFANNM_00583	-0.0254001
LKIFANNM_00584_gR12r	239.915	-0.0425314	0.100231	1	1	LKIFANNM_00584	-0.018119
LKIFANNM_00585_gR21r	245.798	-0.0304045	0.101881	1	1	ldcB	-0.0129528
LKIFANNM_00586_gR45r	87.3332	-0.286656	0.265967	1	1	rplK	-0.12212
LKIFANNM_00587_gR174r	236.476	-5.55921	0.268545	6.60165e-65	1.14791e-62	rplA	-2.36831
LKIFANNM_00589_gR494f	269.331	-0.0223478	0.0929791	1	1	LKIFANNM_00589	-0.00952049
LKIFANNM_00590_gR29r	323.271	0.171726	0.11536	1	1	LKIFANNM_00590	0.0731579
LKIFANNM_00591_gR95r	356.707	-0.0596887	0.0884091	1	1	LKIFANNM_00591	-0.0254283
LKIFANNM_00592_gR64r	62.51	0.10528	0.181034	1	1	LKIFANNM_00592	0.0448509
LKIFANNM_00593_gR34r	253.741	0.0759933	0.0994856	1	1	LKIFANNM_00593	0.0323743
LKIFANNM_00594_gR160r	256.648	0.03247	0.109337	1	1	LKIFANNM_00594	0.0138327
LKIFANNM_00595_gR51r	208.689	0.0880785	0.113789	1	1	LKIFANNM_00595	0.0375227
LKIFANNM_00596_gR26f	356.106	0.203399	0.102436	1	1	LKIFANNM_00596	0.0866511
LKIFANNM_00597_gR59r	84.5674	-1.50995	0.271693	0.0365989	0.181138	prtA	-0.64326
LKIFANNM_00598_gR202r	215.069	0.167854	0.13907	1	1	LKIFANNM_00598	0.0715082
LKIFANNM_00599_gR210r	434.729	0.11885	0.0968553	1	1	LKIFANNM_00599	0.0506318
LKIFANNM_00600_gR24r	195.03	0.0214843	0.10646	1	1	LKIFANNM_00600	0.00915264
LKIFANNM_00601_gR18r	216.669	0.0755126	0.116038	1	1	bgaA	0.0321695
LKIFANNM_00602_gR187f	224.77	-0.071802	0.0986808	1	1	LKIFANNM_00602	-0.0305887
LKIFANNM_00603_gR188f	187.086	0.0951951	0.117246	1	1	LKIFANNM_00603	0.0405545
LKIFANNM_00604_gR18r	159.473	0.00317604	0.125289	1	1	LKIFANNM_00604	0.00135304
LKIFANNM_00605_gR305f	140.009	-1.07802	0.185473	0.574801	1	LKIFANNM_00605	-0.459253
LKIFANNM_00606_gR32r	356.444	-0.0694623	0.10639	1	1	LKIFANNM_00606	-0.029592
LKIFANNM_00607_gR37r	405.038	-0.276899	0.136294	1	1	LKIFANNM_00607	-0.117963
LKIFANNM_00608_gR16r	274.637	-0.0417467	0.0990153	1	1	ytqB	-0.0177847
LKIFANNM_00609_gR21r	252.762	-0.0741174	0.110634	1	1	LKIFANNM_00609	-0.0315751
LKIFANNM_00610_gR80r	276.754	-0.150521	0.117532	1	1	nha2	-0.064124
LKIFANNM_00611_gR92r	191.843	-0.0556583	0.107013	1	1	yihY	-0.0237113
LKIFANNM_00612_gR56r	406.662	0.0759936	0.0862629	1	1	ccdA-1	0.0323744
LKIFANNM_00613_gR48r	405.433	-0.0229084	0.09005	1	1	LKIFANNM_00613	-0.0097593
LKIFANNM_00614_gR56r	231.941	0.221212	0.133953	1	1	msrAB2	0.0942398
LKIFANNM_00615_gR11r	505.94	-0.0170399	0.0809929	1	1	yesN	-0.00725927
LKIFANNM_00616_gR44r	332.061	0.0549158	0.106031	1	1	yesM	0.0233949
LKIFANNM_00617_gR68r	30.7603	-2.74933	0.510211	0.000259119	0.00146667	ywlG	-1.17125
LKIFANNM_00618_gR75r	264.968	0.337926	0.15036	1	1	zmpB	0.143961
LKIFANNM_00619_gR62r	278.382	0.0514269	0.109267	1	1	pabB	0.0219086
LKIFANNM_00620_gR85r	209.216	-0.00421396	0.103595	1	1	LKIFANNM_00620	-0.00179521
LKIFANNM_00621_gR49r	426.167	0.477516	0.113484	1	1	cbpL	0.203429
LKIFANNM_00622_gR33r	374.454	0.621664	0.167922	1	1	gki	0.264838
LKIFANNM_00623_gR85r	163.709	-3.033	0.207662	7.60737e-23	7.60365e-22	thyA	-1.2921
LKIFANNM_00624_gR110f	374.037	-1.107	0.133927	0.367862	1	LKIFANNM_00624	-0.471598
LKIFANNM_00625_gR37r	58.2879	-2.21793	0.323435	6.82284e-05	0.000396034	miaA	-0.944869
LKIFANNM_00626_gR39r	206.598	-1.14871	0.180587	0.336618	1	hflX	-0.489369
LKIFANNM_00627_gR124r	173.857	-2.14236	0.255177	3.16932e-06	1.90438e-05	LKIFANNM_00627	-0.912678
LKIFANNM_00628_gR43r	134.895	-1.97019	0.220403	4.76976e-06	2.84934e-05	rnz	-0.83933
LKIFANNM_00629_gR10r	200.788	-0.00430759	0.111223	1	1	LKIFANNM_00629	-0.0018351
LKIFANNM_00630_gR958f	150.152	-2.89868	0.267637	7.12273e-13	4.86483e-12	mtaR	-1.23488
LKIFANNM_00631_gR84r	177.983	-0.161137	0.130717	1	1	LKIFANNM_00631	-0.0686468
LKIFANNM_00632_gR81r	252.116	-0.0707387	0.104726	1	1	LKIFANNM_00632	-0.0301358
LKIFANNM_00633_gR682f	301.323	0.0395394	0.103143	1	1	rsuA-2	0.0168444
LKIFANNM_00634_gR30r	154.153	0.037291	0.122527	1	1	typA	0.0158865
LKIFANNM_00635_gR21r	83.6662	-0.929796	0.330437	0.896041	1	LKIFANNM_00635	-0.396107
LKIFANNM_00636_gR142r	301.44	0.0618449	0.0999499	1	1	LKIFANNM_00636	0.0263468
LKIFANNM_00637_gR54r	236.876	0.0187504	0.101507	1	1	LKIFANNM_00637	0.00798794
LKIFANNM_00638_gR45r	470.564	0.070824	0.0823052	1	1	LKIFANNM_00638	0.0301721
LKIFANNM_00639_gR59r	155.63	-7.91276	0.660113	3.26505e-26	3.67587e-25	murD	-3.37095
LKIFANNM_00640_gR53r	100.374	-9.51676	1.01754	8.62755e-18	6.87854e-17	murG	-4.05428
LKIFANNM_00641_gR41r	237.277	-8.42472	0.828976	7.7836e-20	6.81564e-19	divIB	-3.58905
LKIFANNM_00642_gR53r	398.463	-1.47836	0.122973	6.56928e-05	0.000382399	LKIFANNM_00642	-0.629802
LKIFANNM_00643_gR52r	149.102	-1.79532	0.197521	2.80698e-05	0.000164799	LKIFANNM_00643	-0.764835
LKIFANNM_00644_gR132r	270.371	0.0339487	0.0947863	1	1	LKIFANNM_00644	0.0144626
LKIFANNM_00645_gR97r	377.282	-0.00906956	0.110314	1	1	LKIFANNM_00645	-0.00386377
LKIFANNM_00646_gR55r	206.198	0.0393571	0.101917	1	1	LKIFANNM_00646	0.0167667
LKIFANNM_00648_gR27r	224.756	0.01985	0.114107	1	1	LKIFANNM_00648	0.00845639
LKIFANNM_00649_gR215r	336.608	0.0368904	0.0861539	1	1	LKIFANNM_00649	0.0157158
LKIFANNM_00650_gR54r	275.562	0.0294748	0.105165	1	1	LKIFANNM_00650	0.0125567
LKIFANNM_00651_gR11r	185.531	0.171412	0.140506	1	1	LKIFANNM_00651	0.073024
LKIFANNM_00652_gR22r	243.316	0.0183407	0.101818	1	1	pyrF	0.0078134
LKIFANNM_00653_gR33r	478.312	0.0849832	0.0823669	1	1	pyrE	0.0362041
LKIFANNM_00654_gR69r	220.807	0.0542364	0.111764	1	1	LKIFANNM_00654	0.0231055
LKIFANNM_00655_gR49r	301.689	0.0737782	0.0930687	1	1	LKIFANNM_00655	0.0314306
LKIFANNM_00656_gR77r	279.366	0.0196915	0.0945876	1	1	LKIFANNM_00656	0.00838889
LKIFANNM_00657_gR35r	194.349	0.0151947	0.105677	1	1	LKIFANNM_00657	0.00647318
LKIFANNM_00658_gR72r	503.33	0.0776418	0.0898223	1	1	LKIFANNM_00658	0.0330766
LKIFANNM_00659_gR467f	247.522	0.0600677	0.102068	1	1	LKIFANNM_00659	0.0255897
LKIFANNM_00660_gR222f	232.087	0.0735542	0.109036	1	1	LKIFANNM_00660	0.0313352
LKIFANNM_00661_gR713f	225.532	0.128401	0.106606	1	1	glnQ3	0.0547009
LKIFANNM_00662_gR655f	444.223	-0.034963	0.0878588	1	1	glnP3b	-0.0148947
LKIFANNM_00663_gR665f	378.535	-0.0190338	0.0884651	1	1	glnP3a	-0.00810869
LKIFANNM_00664_gR56r	541.576	0.0933374	0.0925563	1	1	LKIFANNM_00664	0.0397631
LKIFANNM_00665_gR39r	136.737	-6.94933	0.50939	6.1954e-32	8.87719e-31	lysS	-2.96052
LKIFANNM_00666_gR36r	345.169	-0.0507315	0.0914486	1	1	lctO	-0.0216124
LKIFANNM_00667_gR42r	350.437	0.00522556	0.0924327	1	1	LKIFANNM_00667	0.00222617
LKIFANNM_00668_gR34r	423.849	0.280964	0.147761	1	1	LKIFANNM_00668	0.119695
LKIFANNM_00669_gR110r	596.698	0.128188	0.0887703	1	1	thiM-1	0.0546101
LKIFANNM_00670_gR95r	391.684	0.1074	0.0954712	1	1	thiE-1	0.045754
LKIFANNM_00672_gR124r	194.331	0.100286	0.102236	1	1	ykoE	0.0427233
LKIFANNM_00673_gR35r	476.688	0.119097	0.0867616	1	1	ykoD	0.050737
LKIFANNM_00674_gR23r	101.746	0.12739	0.165873	1	1	ykoC	0.0542702
LKIFANNM_00675_gR38r	141.732	-0.0498974	0.107273	1	1	tenA	-0.0212571
LKIFANNM_00676_gR18r	338.442	0.0423527	0.096196	1	1	thiW	0.0180429
LKIFANNM_00677_gR25r	242.273	0.179856	0.122657	1	1	thiM-2	0.0766212
LKIFANNM_00678_gR41r	298.002	0.073979	0.104129	1	1	thiE-2	0.0315161
LKIFANNM_00679_gR774f	266.676	0.157052	0.138585	1	1	thiD	0.0669067
LKIFANNM_00680_gR88f	440.376	0.11692	0.0951043	1	1	LKIFANNM_00680	0.0498095
LKIFANNM_00681_gR68r	245.162	0.0421413	0.106074	1	1	copY	0.0179528
LKIFANNM_00682_gR26r	325.268	0.055692	0.105794	1	1	cupA	0.0237256
LKIFANNM_00683_gR82r	181.005	-0.0139367	0.112067	1	1	ctpA	-0.00593724
LKIFANNM_00684_gR87r	166.994	-0.0167065	0.105276	1	1	spxB	-0.00711723
LKIFANNM_00685_gR46r	219.662	0.0934051	0.101213	1	1	LKIFANNM_00685	0.039792
LKIFANNM_00686_gR499f	185.368	0.0365625	0.103351	1	1	LKIFANNM_00686	0.0155762
LKIFANNM_00687_gR298f	183.287	-0.0528549	0.106942	1	1	LKIFANNM_00687	-0.022517
LKIFANNM_00688_gR16r	323.485	0.0580944	0.0979937	1	1	celA_2	0.0247491
LKIFANNM_00689_gR62r	191.668	-0.0625169	0.119807	1	1	manA	-0.0266331
LKIFANNM_00690_gR1363f	277.635	0.0109904	0.0997805	1	1	LKIFANNM_00690	0.00468207
LKIFANNM_00691_gR60r	354.078	-0.130015	0.0944793	1	1	LKIFANNM_00691	-0.0553883
LKIFANNM_00692_gR388f	141.296	0.0043299	0.113022	1	1	LKIFANNM_00692	0.0018446
LKIFANNM_00693_gR1134f	147.455	0.0436982	0.117813	1	1	LKIFANNM_00693	0.0186161
LKIFANNM_00694_gR792f	140.513	0.203773	0.158907	1	1	LKIFANNM_00694	0.0868103
LKIFANNM_00695_gR60r	392.71	-1.28902	0.180005	0.0807857	0.386752	LKIFANNM_00695	-0.549142
LKIFANNM_00696_gR26r	93.4228	0.127274	0.175835	1	1	comEB	0.0542205
LKIFANNM_00697_gR33r	353.13	-1.0175	0.130211	0.81708	1	upp	-0.433472
LKIFANNM_00698_gR13r	149.449	-1.38168	0.220441	0.0568504	0.277349	clpP	-0.588617
LKIFANNM_00699_gR95r	493.848	0.0274469	0.0972623	1	1	LKIFANNM_00699	0.0116928
LKIFANNM_00700_gR23r	209.313	0.0246973	0.107345	1	1	livJ	0.0105214
LKIFANNM_00701_gR12r	386.551	0.0149611	0.0857034	1	1	livH	0.00637364
LKIFANNM_00702_gR45r	468.87	0.311591	0.117312	1	1	livM	0.132742
LKIFANNM_00703_gR35r	483.284	0.103317	0.0821695	1	1	livG	0.0440146
LKIFANNM_00704_gR54r	306.635	0.0899911	0.109753	1	1	livF	0.0383375
LKIFANNM_00705_gR29r	201.456	-0.0434771	0.10998	1	1	LKIFANNM_00705	-0.0185219
LKIFANNM_00706_gR92r	274.219	-5.21772	0.227831	9.65167e-77	6.59209e-74	prfB	-2.22283
LKIFANNM_00707_gR91r	133.599	-5.45533	0.519847	5.70641e-18	4.60332e-17	ftsE	-2.32405
LKIFANNM_00708_gR110r	186.504	-6.05084	0.359448	3.65911e-45	1.19008e-43	ftsX	-2.57775
LKIFANNM_00709_gR94r	284.299	0.146415	0.111873	1	1	malT	0.0623752
LKIFANNM_00710_gR66r	326.403	0.0322839	0.0940982	1	1	LKIFANNM_00710	0.0137534
LKIFANNM_00711_gR50r	125.53	-4.62483	0.29031	5.87143e-36	1.02825e-34	yqfR	-1.97024
LKIFANNM_00712_gR55r	213.159	-1.96006	0.189769	1.88611e-07	1.16405e-06	metK	-0.835016
LKIFANNM_00713_gR128r	202.923	0.0553226	0.107847	1	1	pyrDa	0.0235682
LKIFANNM_00714_gR14r	231.317	0.0200951	0.109294	1	1	holA	0.00856081
LKIFANNM_00715_gR22r	439.057	0.82439	0.120502	1	1	sodA	0.351203
LKIFANNM_00716_gR25r	141.589	-0.0683388	0.116844	1	1	LKIFANNM_00716	-0.0291133
LKIFANNM_00717_gR13r	367.981	0.132819	0.103223	1	1	rlmN	0.0565829
LKIFANNM_00718_gR85r	157.465	0.0231473	0.118282	1	1	LKIFANNM_00718	0.00986109
LKIFANNM_00719_gR84r	145.986	0.19446	0.174103	1	1	LKIFANNM_00719	0.082843
LKIFANNM_00720_gR782f	346.229	0.252354	0.110716	1	1	ppiA	0.107507
LKIFANNM_00721_gR174f	132.273	0.0817793	0.129471	1	1	LKIFANNM_00721	0.0348392
LKIFANNM_00722_gR52r	159.719	-2.97152	0.212251	9.22274e-21	8.47416e-20	rpsP	-1.26591
LKIFANNM_00723_gR46r	150.615	-0.515629	0.25401	1	1	khpA	-0.219666
LKIFANNM_00724_gR42r	163.873	-0.95861	0.178989	1	1	LKIFANNM_00724	-0.408382
LKIFANNM_00725_gR31r	262.92	-0.0912055	0.107264	1	1	LKIFANNM_00725	-0.0388549
LKIFANNM_00726_gR150r	82.4518	-0.0993155	0.171172	1	1	rimM	-0.0423099
LKIFANNM_00727_gR26r	432.945	0.286533	0.12832	1	1	trmD	0.122067
LKIFANNM_00728_gR49r	248.763	-0.108794	0.0945837	1	1	LKIFANNM_00728	-0.0463479
LKIFANNM_00729_gR301f	248.549	0.0978076	0.110812	1	1	LKIFANNM_00729	0.0416675
LKIFANNM_00730_gR74r	371.441	0.09203	0.0914163	1	1	LKIFANNM_00730	0.0392061
LKIFANNM_00731_gR505f	305.151	0.12785	0.0975191	1	1	bioY	0.0544662
LKIFANNM_00732_gR1289f	433.191	0.0714598	0.100183	1	1	gor	0.0304429
LKIFANNM_00733_gR112r	578.694	0.0148235	0.0854631	1	1	LKIFANNM_00733	0.00631503
LKIFANNM_00734_gR48r	271.651	-0.00601319	0.103592	1	1	LKIFANNM_00734	-0.00256171
LKIFANNM_00735_gR26r	89.4884	0.02077	0.119299	1	1	LKIFANNM_00735	0.00884835
LKIFANNM_00736_gR37r	147.65	-6.97029	0.481429	9.77092e-36	1.66838e-34	metG	-2.96945
LKIFANNM_00737_gR133r	359.562	-0.0310719	0.0976509	1	1	LKIFANNM_00737	-0.0132371
LKIFANNM_00738_gR259r	228.031	0.0237188	0.102992	1	1	LKIFANNM_00738	0.0101046
LKIFANNM_00739_gR140r	426.963	-0.0155971	0.0827408	1	1	LKIFANNM_00739	-0.00664458
LKIFANNM_00740_gR90r	334.026	0.125595	0.103508	1	1	LKIFANNM_00740	0.0535052
LKIFANNM_00741_gR105r	219.922	0.0388722	0.0950492	1	1	fabG2	0.0165601
LKIFANNM_00742_gR87r	153.086	0.097308	0.140774	1	1	LKIFANNM_00742	0.0414546
LKIFANNM_00743_gR48r	358.729	-0.0139635	0.0870159	1	1	LKIFANNM_00743	-0.00594864
LKIFANNM_00744_gR58r	278.219	0.183602	0.140217	1	1	LKIFANNM_00744	0.0782172
LKIFANNM_00745_gR13r	310.379	0.285754	0.164411	1	1	LKIFANNM_00745	0.121736
LKIFANNM_00746_gR107r	542.2	0.470091	0.115142	1	1	pepN	0.200266
LKIFANNM_00747_gR36r	294.876	-0.204542	0.141942	1	1	ciaR	-0.087138
LKIFANNM_00748_gR60r	356.65	0.154269	0.135524	1	1	ciaH	0.065721
LKIFANNM_00749_gR279f	115.622	-1.54246	0.226424	0.00995371	0.0511156	LKIFANNM_00749	-0.65711
LKIFANNM_00750_gR81r	547.715	0.104592	0.0987324	1	1	LKIFANNM_00750	0.0445579
LKIFANNM_00751_gR81r	242.708	-5.00833	0.240632	1.64156e-62	2.10223e-60	yoaA	-2.13362
LKIFANNM_00752_gR98r	137.985	-5.26562	0.342487	7.65552e-36	1.32934e-34	rodA	-2.24323
LKIFANNM_00753_gR56r	335.359	-0.144959	0.100852	1	1	thiJ	-0.0617547
LKIFANNM_00754_gR126r	233.445	-4.05133	0.213047	1.14274e-46	3.96859e-45	LKIFANNM_00754	-1.72593
LKIFANNM_00755_gR50r	187.892	-0.0194478	0.153797	1	1	gyrB	-0.00828506
LKIFANNM_00756_gR151r	91.4584	-4.4855	0.330757	3.89179e-26	4.33385e-25	ezrA	-1.91089
LKIFANNM_00758_gR79r	317.957	0.037448	0.0942756	1	1	LKIFANNM_00758	0.0159534
LKIFANNM_00759_gR233f	298.825	-0.842576	0.136898	1	1	LKIFANNM_00759	-0.35895
LKIFANNM_00760_gR333f	183.247	0.0609776	0.106256	1	1	LKIFANNM_00760	0.0259774
LKIFANNM_00762_gR2173f	444.885	-1.20109	0.129973	0.099363	0.470196	clpE	-0.511684
LKIFANNM_00763_gR196f	689.662	1.11035	0.113912	0.291233	1	LKIFANNM_00763	0.473024
LKIFANNM_00764_gR25r	345.637	0.0663759	0.0939929	1	1	glnP4	0.0282771
LKIFANNM_00765_gR81r	397.964	0.0478567	0.0893616	1	1	glnQ4_2	0.0203877
LKIFANNM_00766_gR41r	305.769	-0.545102	0.167588	1	1	folD	-0.232221
LKIFANNM_00767_gR112r	447.668	0.22703	0.0954827	1	1	nnrD	0.0967181
LKIFANNM_00768_gR95r	471.484	0.211139	0.113795	1	1	rpiA	0.0899484
LKIFANNM_00769_gR67r	231.805	0.110965	0.117953	1	1	deoB	0.0472729
LKIFANNM_00770_gR161r	556.429	0.193221	0.105934	1	1	LKIFANNM_00770	0.0823151
LKIFANNM_00771_gR27r	245.963	0.194322	0.132929	1	1	LKIFANNM_00771	0.0827842
LKIFANNM_00772_gR79r	340.378	0.10844	0.105122	1	1	LKIFANNM_00772	0.0461969
LKIFANNM_00773_gR73r	176.32	0.0785684	0.121175	1	1	fucL_1	0.0334713
LKIFANNM_00774_gR77r	415.14	0.144088	0.0856207	1	1	LKIFANNM_00774	0.0613836
LKIFANNM_00775_gR15r	569.159	0.110718	0.0887907	1	1	deoD	0.0471675
LKIFANNM_00776_gR446f	361.895	0.0357648	0.10194	1	1	flaR	0.0152363
LKIFANNM_00777_gR118f	163.063	-0.590705	0.2522	1	1	rpsT	-0.251649
LKIFANNM_00778_gR880f	199.043	-2.19259	0.203024	1.7774e-09	1.14166e-08	coaA	-0.934074
LKIFANNM_00779_gR64r	333.843	0.0168552	0.0880369	1	1	LKIFANNM_00779	0.00718057
LKIFANNM_00780_gR34r	102.334	-0.450581	0.284382	1	1	LKIFANNM_00780	-0.191954
LKIFANNM_00781_gR106r	277.936	-0.63624	0.139656	1	1	pdp	-0.271048
LKIFANNM_00782_gR107r	89.7382	-1.32208	0.214369	0.0950451	0.452901	deoC	-0.563226
LKIFANNM_00783_gR44r	65.7775	-1.50379	0.262434	0.0334894	0.167774	cdd-1	-0.640638
LKIFANNM_00784_gR36r	283.155	-1.74887	0.157057	9.6073e-07	5.85874e-06	LKIFANNM_00784	-0.745043
LKIFANNM_00785_gR44r	280.467	-1.46675	0.151107	0.00131709	0.0072158	LKIFANNM_00785	-0.624857
LKIFANNM_00786_gR37r	132.061	-1.37305	0.214114	0.0560803	0.274901	LKIFANNM_00786	-0.584939
LKIFANNM_00787_gR20r	169.894	-1.5195	0.196944	0.00515282	0.0268655	LKIFANNM_00787	-0.647328
LKIFANNM_00789_gR19r	405.628	0.0234208	0.0907199	1	1	LKIFANNM_00789	0.00997759
LKIFANNM_00791_gR41r	290.062	0.160935	0.127386	1	1	LKIFANNM_00791	0.0685606
LKIFANNM_00792_gR613f	183.72	-1.3502	0.435941	0.206885	0.956903	plsY	-0.575203
LKIFANNM_00793_gR81r	148.161	-4.07844	0.232505	3.67681e-40	8.27888e-39	parE	-1.73748
LKIFANNM_00795_gR32r	261.888	-3.97253	0.196373	6.68439e-52	3.42408e-50	parC	-1.69236
LKIFANNM_00796_gR44r	181.247	-0.336341	0.212888	1	1	ilvE	-0.143286
LKIFANNM_00797_gR12r	628.668	0.389454	0.124538	1	1	LKIFANNM_00797	0.165913
LKIFANNM_00798_gR197r	256.388	0.329308	0.162128	1	1	LKIFANNM_00798	0.14029
LKIFANNM_00799_gR41r	625.584	0.100726	0.0822574	1	1	LKIFANNM_00799	0.0429106
LKIFANNM_00800_gR34r	377.907	0.0719231	0.0993657	1	1	pcp1_1	0.0306403
LKIFANNM_00801_gR50r	273.118	-0.150961	0.111607	1	1	LKIFANNM_00801	-0.0643118
LKIFANNM_00802_gR47r	36.7275	-3.38927	0.489195	6.15198e-07	3.77407e-06	LKIFANNM_00802	-1.44388
LKIFANNM_00803_gR17r	134.596	-5.67372	0.345856	6.92435e-42	1.73024e-40	LKIFANNM_00803	-2.41709
LKIFANNM_00804_gR282r	228.673	-3.48934	0.218445	3.13459e-30	4.09094e-29	rpsA	-1.48651
LKIFANNM_00805_gR313f	413.173	0.109007	0.100478	1	1	LKIFANNM_00805	0.0464386
LKIFANNM_00806_gR175f	435.292	0.0651533	0.0939147	1	1	LKIFANNM_00806	0.0277563
LKIFANNM_00807_gR469f	244.055	0.0451703	0.0933917	1	1	LKIFANNM_00807	0.0192432
LKIFANNM_00808_gR73r	216.094	0.0422705	0.124605	1	1	LKIFANNM_00808	0.0180078
LKIFANNM_00809_gR59r	166.351	-3.75412	0.229918	3.34636e-33	5.04169e-32	LKIFANNM_00809	-1.59931
LKIFANNM_00810_gR50r	268.791	-4.85012	0.466573	9.78129e-17	7.50632e-16	dnaX	-2.06622
LKIFANNM_00811_gR74r	216.46	-0.435686	0.21953	1	1	LKIFANNM_00811	-0.185609
LKIFANNM_00812_gR75r	248.328	-0.0228883	0.103491	1	1	sufC	-0.00975076
LKIFANNM_00813_gR52r	178.358	0.0302772	0.110416	1	1	sufD	0.0128985
LKIFANNM_00814_gR40r	290.339	0.0508898	0.102787	1	1	sufS	0.0216798
LKIFANNM_00815_gR30r	244.206	0.00959159	0.0974025	1	1	sufE2	0.00408616
LKIFANNM_00816_gR28r	365.405	0.167853	0.0941588	1	1	sufB	0.0715077
LKIFANNM_00817_gR1160f	519.15	0.957656	0.105242	1	1	pbp3	0.407976
LKIFANNM_00818_gR38r	92.3037	-3.98298	0.289433	4.73295e-25	5.02478e-24	cozE	-1.69681
LKIFANNM_00819_gR128r	252.794	-0.20361	0.133007	1	1	ssrA	-0.0867407
LKIFANNM_00820_gR57f	375.269	0.154717	0.101708	1	1	LKIFANNM_00820	0.0659118
LKIFANNM_00821_gR180r	617.655	0.298873	0.109976	1	1	fruR	0.127324
LKIFANNM_00822_gR31r	485.466	0.091741	0.0922214	1	1	fruB	0.039083
LKIFANNM_00823_gR21r	184.407	-0.0596491	0.100325	1	1	fruA	-0.0254114
LKIFANNM_00824_gR43r	170.72	-1.04726	0.178731	0.689902	1	ftsK	-0.44615
LKIFANNM_00825_gR350f	294.145	0.076144	0.102619	1	1	LKIFANNM_00825	0.0324385
LKIFANNM_00826_gR95r	247.484	-0.0505934	0.111443	1	1	LKIFANNM_00826	-0.0215535
LKIFANNM_00827_gR63r	244.098	-0.0518376	0.0958267	1	1	thiI	-0.0220836
LKIFANNM_00828_gR58r	214.772	0.00321792	0.111063	1	1	LKIFANNM_00828	0.00137088
LKIFANNM_00829_gR27r	197.58	-0.0731793	0.10387	1	1	LKIFANNM_00829	-0.0311755
LKIFANNM_00830_gR35r	301.451	0.259827	0.136296	1	1	LKIFANNM_00830	0.11069
LKIFANNM_00831_gR15r	205.363	-0.0604985	0.117549	1	1	LKIFANNM_00831	-0.0257733
LKIFANNM_00832_gR79r	177.136	0.0194754	0.112936	1	1	LKIFANNM_00832	0.0082968
LKIFANNM_00833_gR59r	418.593	0.138946	0.105643	1	1	LKIFANNM_00833	0.0591931
LKIFANNM_00834_gR61r	537.996	0.0920771	0.102215	1	1	LKIFANNM_00834	0.0392262
LKIFANNM_00835_gR141r	207.966	-0.0764585	0.108406	1	1	LKIFANNM_00835	-0.0325725
LKIFANNM_00836_gR448f	184.096	0.158191	0.145875	1	1	argR2	0.0673915
LKIFANNM_00837_gR2235f	341.508	0.125447	0.0973457	1	1	pepX	0.0534421
LKIFANNM_00838_gR184r	247.054	-0.00542001	0.0979899	1	1	dnaE	-0.00230901
LKIFANNM_00839_gR46r	108.861	-6.82465	0.535298	5.58343e-28	6.89184e-27	pfkA	-2.9074
LKIFANNM_00840_gR43r	185.406	-1.33221	0.240253	0.116503	0.548771	pyk	-0.56754
LKIFANNM_00841_gR29r	233.66	0.0166564	0.102875	1	1	LKIFANNM_00841	0.00709587
LKIFANNM_00842_gR116f	402.654	0.114182	0.100328	1	1	LKIFANNM_00842	0.0486431
LKIFANNM_00843_gR115r	444.345	0.0228006	0.079477	1	1	LKIFANNM_00843	0.00971341
LKIFANNM_00844_gR100r	239.874	0.0219413	0.107182	1	1	LKIFANNM_00844	0.00934733
LKIFANNM_00845_gR763f	845.804	-0.0015155	0.0749676	1	1	LKIFANNM_00845	-0.000645624
LKIFANNM_00846_gR880f	448.075	-0.010409	0.0889807	1	1	LKIFANNM_00846	-0.00443438
LKIFANNM_00847_gR64f	441.716	0.0152358	0.0884794	1	1	LKIFANNM_00847	0.00649066
LKIFANNM_00848_gR74r	364.544	0.0293666	0.0954572	1	1	LKIFANNM_00848	0.0125106
LKIFANNM_00849_gR150r	261.006	-0.00197822	0.100033	1	1	LKIFANNM_00849	-0.000842752
LKIFANNM_00850_gR68r	278.663	0.0174296	0.0956207	1	1	tex	0.00742527
LKIFANNM_00851_gR66r	320.355	0.0135802	0.110179	1	1	LKIFANNM_00851	0.00578535
LKIFANNM_00852_gR95r	271.214	0.00719415	0.0980072	1	1	LKIFANNM_00852	0.00306481
LKIFANNM_00854_gR138f	267.291	0.00768923	0.105876	1	1	LKIFANNM_00854	0.00327573
LKIFANNM_00855_gR40r	553.928	0.0971171	0.0840083	1	1	LKIFANNM_00855	0.0413733
LKIFANNM_00856_gR66r	252.139	-0.0152998	0.093868	1	1	LKIFANNM_00856	-0.00651795
LKIFANNM_00857_gR20r	189.889	0.00116935	0.11147	1	1	LKIFANNM_00857	0.00049816
LKIFANNM_00858_gR569f	241.817	0.0360273	0.113777	1	1	LKIFANNM_00858	0.0153482
LKIFANNM_00859_gR568f	433.608	0.0210878	0.0817892	1	1	LKIFANNM_00859	0.00898371
LKIFANNM_00860_gR27r	238.999	0.125888	0.132151	1	1	cad	0.05363
LKIFANNM_00861_gR347f	386.618	0.0580121	0.0936898	1	1	LKIFANNM_00861	0.024714
LKIFANNM_00862_gR37r	274.008	0.0972047	0.0968719	1	1	speE	0.0414107
LKIFANNM_00863_gR44r	475.059	0.0789559	0.0821024	1	1	lys1	0.0336364
LKIFANNM_00864_gR25r	218.673	0.171947	0.136523	1	1	nspC	0.0732519
LKIFANNM_00865_gR43r	219.375	0.195377	0.124244	1	1	aguA	0.0832335
LKIFANNM_00866_gR29r	238.157	0.0718208	0.113304	1	1	LKIFANNM_00866	0.0305967
LKIFANNM_00867_gR788f	157.022	-0.00571618	0.111746	1	1	LKIFANNM_00867	-0.00243518
LKIFANNM_00868_gR91r	259.434	-0.0460143	0.0902466	1	1	LKIFANNM_00868	-0.0196028
LKIFANNM_00869_gR90r	430.574	0.0441287	0.101049	1	1	LKIFANNM_00869	0.0187995
LKIFANNM_00870_gR44r	116.045	-0.38163	0.262494	1	1	cmbR	-0.16258
LKIFANNM_00871_gR74r	299.978	-0.465687	0.192618	1	1	lspA	-0.19839
LKIFANNM_00872_gR108r	568.642	0.994994	0.0970313	0.983662	1	rluD1	0.423882
LKIFANNM_00873_gR105r	637.514	0.137733	0.0771068	1	1	cbpE	0.0586764
LKIFANNM_00874_gR98r	192.141	0.105812	0.117955	1	1	proB	0.0450773
LKIFANNM_00875_gR87r	159.837	0.102996	0.134394	1	1	proA	0.043878
LKIFANNM_00876_gR93r	437.794	-0.0744282	0.0979941	1	1	proC	-0.0317075
LKIFANNM_00877_gR40r	122.874	-5.92945	0.412263	2.97921e-33	4.52177e-32	tmk	-2.52603
LKIFANNM_00878_gR37r	166.086	-4.78499	0.263175	4.30763e-47	1.54848e-45	holB	-2.03848
LKIFANNM_00879_gR47r	215.489	-2.77481	0.170972	1.62119e-25	1.73917e-24	yabA	-1.18211
LKIFANNM_00880_gR40r	149.877	-1.57432	0.201195	0.00254095	0.0136293	LKIFANNM_00880	-0.670683
LKIFANNM_00881_gR91r	337.215	0.115144	0.0957797	1	1	LKIFANNM_00881	0.0490531
LKIFANNM_00882_gR64r	356.471	0.0570589	0.0864534	1	1	LKIFANNM_00882	0.0243079
LKIFANNM_00883_gR219f	558.281	0.0655755	0.0806129	1	1	LKIFANNM_00883	0.0279362
LKIFANNM_00884_gR226f	233.339	0.0407165	0.108527	1	1	LKIFANNM_00884	0.0173459
LKIFANNM_00885_gR62r	272.208	0.181415	0.117755	1	1	trmFO	0.0772853
LKIFANNM_00886_gR16r	118.981	-8.42378	0.945362	9.28286e-16	6.91657e-15	pyrH	-3.58866
LKIFANNM_00887_gR47r	272.185	-2.36459	0.150706	5.91079e-20	5.22035e-19	frr	-1.00735
LKIFANNM_00888_gR92r	394.88	0.818325	0.118813	1	1	LKIFANNM_00888	0.348619
LKIFANNM_00889_gR38r	278.49	0.0100683	0.100179	1	1	LKIFANNM_00889	0.00428926
LKIFANNM_00890_gR71r	313.678	0.0157064	0.0955731	1	1	phoH	0.00669115
LKIFANNM_00891_gR15r	413.93	0.112506	0.096783	1	1	LKIFANNM_00891	0.0479293
LKIFANNM_00892_gR75r	51.4523	0.0835861	0.158748	1	1	LKIFANNM_00892	0.0356089
LKIFANNM_00893_gR226f	239.883	-0.0183683	0.104114	1	1	ald_1	-0.00782518
LKIFANNM_00894_gR371f	185.34	-0.0765605	0.0994736	1	1	ald_2	-0.0326159
LKIFANNM_00895_gR32r	308.031	0.0308294	0.100497	1	1	LKIFANNM_00895	0.0131338
LKIFANNM_00896_gR90r	225.152	0.0144751	0.102034	1	1	comEA	0.00616661
LKIFANNM_00897_gR37r	484.423	0.273805	0.11382	1	1	comEC	0.116645
LKIFANNM_00898_gR96r	285.313	-0.0758856	0.102957	1	1	LKIFANNM_00898	-0.0323284
LKIFANNM_00899_gR101r	294.254	0.0765527	0.0876324	1	1	LKIFANNM_00899	0.0326126
LKIFANNM_00900_gR35r	156.584	-5.89351	0.350692	1.50526e-44	4.67313e-43	LKIFANNM_00900	-2.51072
LKIFANNM_00901_gR41r	110.123	-6.85066	0.573672	7.84134e-25	8.23944e-24	infC	-2.91848
LKIFANNM_00902_gR27r	138.666	-7.38361	0.610832	4.84779e-26	5.36926e-25	rpmI	-3.14553
LKIFANNM_00903_gR102r	210.879	-5.00244	0.245693	7.11188e-60	6.62375e-58	rplT	-2.13111
LKIFANNM_00904_gR115r	387.879	0.0240814	0.0942533	1	1	gloA	0.010259
LKIFANNM_00905_gR53r	368.228	0.043931	0.105178	1	1	pyrK	0.0187153
LKIFANNM_00906_gR58r	533.125	0.160726	0.089537	1	1	pyrDb	0.0684716
LKIFANNM_00907_gR58r	443.172	0.0926101	0.0863086	1	1	lytB	0.0394533
LKIFANNM_00908_gR1624f	495.406	0.498321	0.145316	1	1	pavA	0.212292
LKIFANNM_00909_gR65r	95.2055	-2.94721	0.271752	4.36118e-13	3.00877e-12	ybeY	-1.25555
LKIFANNM_00910_gR48r	262.909	-2.42729	0.198161	2.57158e-13	1.78616e-12	dgkA	-1.03406
LKIFANNM_00911_gR32r	229.25	-1.30388	0.172233	0.0574963	0.27851	era	-0.555472
LKIFANNM_00912_gR10r	193.786	-1.26049	0.201278	0.147142	0.686774	mutM	-0.536986
LKIFANNM_00913_gR41r	304.392	-0.0220248	0.0900667	1	1	coaE	-0.00938289
LKIFANNM_00914_gR44r	292.716	0.113368	0.112493	1	1	pmrA	0.0482965
LKIFANNM_00915_gR15r	164.168	-5.60775	0.324582	5.2447e-46	1.73329e-44	secG	-2.38898
LKIFANNM_00916_gR92r	277.941	-0.779479	0.133331	1	1	rnr	-0.332069
LKIFANNM_00917_gR54r	194.531	-0.924647	0.172323	1	1	smpB	-0.393913
LKIFANNM_00918_gR23r	304.847	0.0158092	0.092325	1	1	tehB	0.00673495
LKIFANNM_00919_gR80r	209.795	0.0727108	0.110343	1	1	coiA	0.0309759
LKIFANNM_00920_gR66r	296.896	0.284983	0.144591	1	1	pepF1	0.121407
LKIFANNM_00921_gR36r	426.942	0.182913	0.116772	1	1	LKIFANNM_00921	0.0779238
LKIFANNM_00922_gR32r	422.035	0.69013	0.15113	1	1	prsA	0.294006
LKIFANNM_00923_gR166f	211.961	0.120903	0.106746	1	1	LKIFANNM_00923	0.0515063
LKIFANNM_00924_gR176f	323.03	-0.0380555	0.0945412	1	1	LKIFANNM_00924	-0.0162122
LKIFANNM_00925_gR598f	379.695	0.0184382	0.0855827	1	1	gpmB2	0.00785495
LKIFANNM_00926_gR433f	70.3277	-1.31794	0.231943	0.120923	0.566983	ebsC	-0.561461
LKIFANNM_00927_gR781f	273.933	-0.898285	0.126253	1	1	LKIFANNM_00927	-0.382683
LKIFANNM_00928_gR721f	439.042	0.468875	0.106331	1	1	LKIFANNM_00928	0.199748
LKIFANNM_00929_gR20r	210.762	-7.47221	0.502925	2.19771e-38	4.498e-37	glmU	-3.18327
LKIFANNM_00930_gR33r	132.425	-6.01837	0.425501	2.04704e-32	2.95379e-31	LKIFANNM_00930	-2.56392
LKIFANNM_00931_gR73r	378.982	-1.4395	0.151958	0.00256454	0.01372	LKIFANNM_00931	-0.613248
LKIFANNM_00932_gR34r	185.985	-1.1192	0.177383	0.420029	1	mtnN	-0.476798
LKIFANNM_00933_gR23r	191.168	0.428508	0.251065	1	1	orfX	0.182551
LKIFANNM_00934_gR122r	116.95	-1.56099	0.22097	0.00658924	0.0341807	dnaQ	-0.665007
LKIFANNM_00935_gR51r	219.022	-2.86241	0.175307	1.30302e-26	1.48327e-25	LKIFANNM_00935	-1.21943
LKIFANNM_00936_gR286r	168.312	-0.0231769	0.110734	1	1	LKIFANNM_00936	-0.00987369
LKIFANNM_00937_gR52r	285.443	0.0326927	0.0949288	1	1	LKIFANNM_00937	0.0139276
LKIFANNM_00938_gR79r	306.122	0.0593895	0.0886998	1	1	ccdA-2	0.0253008
LKIFANNM_00939_gR62r	277.436	0.243659	0.167306	1	1	LKIFANNM_00939	0.103803
LKIFANNM_00941_gR191r	163.869	-0.0426468	0.117542	1	1	yfnA	-0.0181682
LKIFANNM_00942_gR33r	263.714	-0.00571045	0.102778	1	1	lmb	-0.00243274
LKIFANNM_00943_gR48r	383.911	-0.0806503	0.0971168	1	1	phtD	-0.0343582
LKIFANNM_00944_gR47r	303.291	0.0995796	0.0992033	1	1	dhaM_1	0.0424224
LKIFANNM_00945_gR64r	347.618	0.0483212	0.0853263	1	1	dhaM_2	0.0205856
LKIFANNM_00946_gR33r	385.923	0.102284	0.0957926	1	1	LKIFANNM_00946	0.0435743
LKIFANNM_00947_gR196r	342.264	0.00108431	0.088942	1	1	LKIFANNM_00947	0.000461934
LKIFANNM_00948_gR49r	319.222	-0.0333616	0.0902424	1	1	ung	-0.0142125
LKIFANNM_00949_gR10r	375.878	-0.116695	0.0846672	1	1	mutX	-0.0497136
LKIFANNM_00950_gR40r	585.829	-0.314519	0.105147	1	1	pyrC	-0.13399
LKIFANNM_00951_gR67r	265.249	-0.15908	0.121363	1	1	LKIFANNM_00951	-0.0677705
LKIFANNM_00952_gR63r	541.861	-0.325256	0.103205	1	1	pdrM	-0.138564
LKIFANNM_00953_gR45r	81.2391	0.0402117	0.130067	1	1	acoA	0.0171308
LKIFANNM_00954_gR26r	252.409	0.0705033	0.0986871	1	1	acoB	0.0300354
LKIFANNM_00955_gR34r	143.496	-0.00968837	0.112822	1	1	acoC	-0.00412739
LKIFANNM_00956_gR11r	289.776	0.12457	0.106284	1	1	acoL	0.0530686
LKIFANNM_00957_gR53r	187.171	-0.0742455	0.116858	1	1	lplA	-0.0316297
LKIFANNM_00958_gR1014f	409.992	0.0857768	0.0838641	1	1	xerS	0.0365422
LKIFANNM_00959_gR1522f	212.44	-0.180198	0.145798	1	1	LKIFANNM_00959	-0.0767671
LKIFANNM_00960_gR745f	338.526	-0.703022	0.149222	1	1	rnhB	-0.299498
LKIFANNM_00961_gR825f	155.871	-4.38154	0.276687	1.63994e-34	2.60484e-33	rbgA	-1.8666
LKIFANNM_00962_gR5676f	418.079	0.0596584	0.0938375	1	1	zmpA	0.0254154
LKIFANNM_00963_gR1164f	259.312	0.0657897	0.100635	1	1	LKIFANNM_00963	0.0280274
LKIFANNM_00964_gR3632f	371.463	-0.0164072	0.0943339	1	1	rexA	-0.00698971
LKIFANNM_00965_gR3170f	285.447	-0.0888598	0.107764	1	1	rexB	-0.0378556
LKIFANNM_00967_gR1264f	162.215	-2.22244	0.255402	7.04057e-07	4.30631e-06	eno	-0.946794
LKIFANNM_00968_gR64r	287.322	0.181425	0.139609	1	1	LKIFANNM_00968	0.0772899
LKIFANNM_00969_gR1092f	437.344	0.0548057	0.0851066	1	1	glxK	0.023348
LKIFANNM_00970_gR1350f	433.191	0.144381	0.0869582	1	1	glgA	0.0615083
LKIFANNM_00971_gR1112f	182.381	0.0193123	0.115346	1	1	glgD	0.00822733
LKIFANNM_00972_gR1056f	424.946	0.166253	0.111981	1	1	glgC	0.0708263
LKIFANNM_00973_gR1870f	375.416	0.161118	0.117454	1	1	glgB	0.0686386
LKIFANNM_00974_gR1376f	196.027	0.010618	0.105895	1	1	gapN	0.00452341
LKIFANNM_00975_gR2263f	199.336	0.00621382	0.10995	1	1	pulA	0.00264718
LKIFANNM_00976_gR1892f	207.82	-0.128038	0.115008	1	1	ligA	-0.0545461
LKIFANNM_00977_gR1144f	359.639	0.0710986	0.100474	1	1	LKIFANNM_00977	0.0302891
LKIFANNM_00978_gR782f	251.855	0.01266	0.0943789	1	1	rggD	0.00539336
LKIFANNM_00979_gR1828f	229.523	0.0947376	0.10861	1	1	LKIFANNM_00979	0.0403596
LKIFANNM_00980_gR82f	468.417	0.144006	0.106966	1	1	hlpA	0.0613485
LKIFANNM_00981_gR812f	338.812	1.19913	0.134175	0.1123	0.530191	LKIFANNM_00981	0.510845
LKIFANNM_00982_gR35r	422.438	-0.0507665	0.100807	1	1	LKIFANNM_00982	-0.0216273
LKIFANNM_00983_gR886f	46.5326	-5.42042	0.545015	2.80461e-16	2.12839e-15	ribF	-2.30918
LKIFANNM_00985_gR314f	194.237	-4.41762	0.465935	1.48669e-13	1.04682e-12	LKIFANNM_00985	-1.88197
LKIFANNM_00986_gR153f	246.739	-5.34118	0.251049	3.09519e-67	9.06005e-65	rplU	-2.27542
LKIFANNM_00987_gR79f	123.896	-8.17086	0.835637	2.37352e-18	1.97697e-17	LKIFANNM_00987	-3.48091
LKIFANNM_00988_gR575f	282.967	0.161502	0.125225	1	1	LKIFANNM_00988	0.0688023
LKIFANNM_00989_gR69r	165.306	0.0259659	0.124101	1	1	LKIFANNM_00989	0.0110619
LKIFANNM_00990_gR40f	314.48	0.0757873	0.11127	1	1	LKIFANNM_00990	0.0322865
LKIFANNM_00992_gR110r	285.882	-0.0077373	0.0899973	1	1	LKIFANNM_00992	-0.00329621
LKIFANNM_00993_gR24r	232.991	-0.0150915	0.10254	1	1	LKIFANNM_00993	-0.00642922
LKIFANNM_00994_gR18r	266.742	0.0234433	0.106385	1	1	LKIFANNM_00994	0.00998721
LKIFANNM_00995_gR910f	105.118	0.0155047	0.117213	1	1	eutD	0.00660522
LKIFANNM_00996_gR809f	265.241	-1.66682	0.151025	5.57734e-06	3.32209e-05	rluD3	-0.710091
LKIFANNM_00997_gR779f	90.8458	-7.3483	0.742081	3.92955e-18	3.2336e-17	ppnK	-3.13048
LKIFANNM_00998_gR662f	149.904	-5.13603	0.30486	3.76103e-42	9.51402e-41	LKIFANNM_00998	-2.18803
LKIFANNM_00999_gR72r	204.878	0.0919163	0.114404	1	1	LKIFANNM_00999	0.0391577
LKIFANNM_01000_gR51r	234.027	-2.40667	0.210709	1.05873e-11	7.11256e-11	prs2	-1.02528
LKIFANNM_01001_gR37r	101.768	-3.07624	0.241001	4.29769e-18	3.50835e-17	nifS	-1.31053
LKIFANNM_01002_gR154r	185.234	-2.273	0.172128	5.92644e-14	4.21642e-13	LKIFANNM_01002	-0.96833
LKIFANNM_01003_gR20r	264.108	0.0830217	0.116522	1	1	LKIFANNM_01003	0.0353685
LKIFANNM_01004_gR107r	357.71	-0.06084	0.0933636	1	1	rex	-0.0259187
LKIFANNM_01005_gR16r	242.604	0.200923	0.142838	1	1	LKIFANNM_01005	0.085596
LKIFANNM_01006_gR658f	292.707	0.0482484	0.100949	1	1	radC	0.0205545
LKIFANNM_01007_gR2257f	235.042	0.198058	0.128233	1	1	pcrA	0.0843757
LKIFANNM_01008_gR219f	470.156	0.046693	0.0938589	1	1	LKIFANNM_01008	0.0198919
LKIFANNM_01009_gR647f	241.91	0.084466	0.11435	1	1	LKIFANNM_01009	0.0359838
LKIFANNM_01010_gR759f	161.21	-3.14112	0.237486	1.24254e-19	1.0788e-18	map	-1.33816
LKIFANNM_01011_gR1230f	204.99	-4.241	0.233118	4.28166e-44	1.30942e-42	LKIFANNM_01011	-1.80673
LKIFANNM_01012_gR454f	121.639	-2.883	0.41144	2.31074e-06	1.39256e-05	LKIFANNM_01012	-1.2282
LKIFANNM_01013_gR1224f	172.48	-8.9058	0.944023	1.06368e-17	8.415e-17	murA-1	-3.794
LKIFANNM_01014_gR187f	181.944	-0.106223	0.122465	1	1	LKIFANNM_01014	-0.0452526
LKIFANNM_01017_gR81r	518.768	0.115592	0.0827678	1	1	LKIFANNM_01017	0.0492438
LKIFANNM_01018_gR93r	471.25	0.143892	0.10709	1	1	LKIFANNM_01018	0.0613002
LKIFANNM_01019_gR141f	214.115	-0.188507	0.16054	1	1	LKIFANNM_01019	-0.0803068
LKIFANNM_01020_gR1216f	207.919	-4.244	0.208646	1.15824e-54	7.91081e-53	obgE	-1.80801
LKIFANNM_01021_gR77f	295.885	-3.08177	0.150044	5.8125e-44	1.75144e-42	LKIFANNM_01021	-1.31288
LKIFANNM_01022_gR122f	583.006	0.427536	0.114515	1	1	LKIFANNM_01022	0.182137
LKIFANNM_01023_gR1295f	174.581	-3.36328	0.257184	2.71109e-20	2.43642e-19	lafA	-1.43281
LKIFANNM_01024_gR961f	126.03	-7.06612	0.533458	2.1384e-30	2.86378e-29	lafB	-3.01027
LKIFANNM_01025_gR272f	248.131	-0.72196	0.194388	1	1	LKIFANNM_01025	-0.307566
LKIFANNM_01026_gR987f	173.954	-4.20867	0.236187	3.45514e-42	8.84949e-41	rpoD	-1.79295
LKIFANNM_01027_gR1715f	237.999	-6.81174	0.377745	8.1875e-54	4.93417e-52	dnaG	-2.9019
LKIFANNM_01028_gR605f	617.733	0.0605674	0.0699647	1	1	LKIFANNM_01028	0.0258026
LKIFANNM_01029_gR851f	128.606	0.0450834	0.130053	1	1	trpY	0.0192062
LKIFANNM_01030_gR878f	386.948	0.137436	0.108143	1	1	LKIFANNM_01030	0.0585499
LKIFANNM_01031_gR208f	244.572	0.107815	0.117604	1	1	LKIFANNM_01031	0.0459307
LKIFANNM_01032_gR2518f	321.325	-4.22625	0.196103	5.74623e-61	6.19685e-59	ppc	-1.80044
LKIFANNM_01033_gR1190f	123.093	-6.90153	0.54378	7.45218e-28	9.14342e-27	ftsW	-2.94015
LKIFANNM_01034_gR41f	214.105	0.37382	0.210477	1	1	LKIFANNM_01034	0.159253
LKIFANNM_01035_gR172f	238.033	0.0357742	0.107163	1	1	LKIFANNM_01035	0.0152403
LKIFANNM_01036_gR1177f	477.834	0.026929	0.088044	1	1	mefE	0.0114722
LKIFANNM_01037_gR296f	370.549	0.0134364	0.0919182	1	1	LKIFANNM_01037	0.00572412
LKIFANNM_01038_gR1161f	316.964	-0.0236788	0.0909712	1	1	nikS	-0.0100875
LKIFANNM_01039_gR661f	136.695	0.0426735	0.127266	1	1	LKIFANNM_01039	0.0181796
LKIFANNM_01040_gR1109f	269.292	0.000327844	0.0949274	1	1	LKIFANNM_01040	0.000139666
LKIFANNM_01041_gR1257f	384.84	0.0717171	0.0885315	1	1	LKIFANNM_01041	0.0305525
LKIFANNM_01042_gR883f	308.772	0.102334	0.112658	1	1	LKIFANNM_01042	0.0435957
LKIFANNM_01043_gR1667f	510.401	0.0469222	0.0826339	1	1	LKIFANNM_01043	0.0199896
LKIFANNM_01044_gR580f	516.313	-0.0089347	0.0763628	1	1	LKIFANNM_01044	-0.00380631
LKIFANNM_01045_gR194f	157.381	0.0330431	0.107683	1	1	LKIFANNM_01045	0.0140769
LKIFANNM_01046_gR578f	426.943	-0.0801824	0.0856168	1	1	LKIFANNM_01046	-0.0341589
LKIFANNM_01047_gR1276f	413.818	0.1423	0.116398	1	1	rffD	0.0606218
LKIFANNM_01048_gR218r	210.934	0.124496	0.13316	1	1	mutR2	0.0530369
LKIFANNM_01049_gR473f	125.727	0.0151581	0.11332	1	1	LKIFANNM_01049	0.00645757
LKIFANNM_01050_gR483f	257.802	0.128132	0.104684	1	1	LKIFANNM_01050	0.0545863
LKIFANNM_01051_gR547f	555.264	0.100391	0.0894994	1	1	LKIFANNM_01051	0.0427679
LKIFANNM_01052_gR276f	607.178	0.0327635	0.0844993	1	1	LKIFANNM_01052	0.0139577
LKIFANNM_01053_gR331f	437.969	0.0729049	0.10304	1	1	LKIFANNM_01053	0.0310586
LKIFANNM_01054_gR86f	309.287	-0.053403	0.0960243	1	1	LKIFANNM_01054	-0.0227505
LKIFANNM_01055_gR303f	197.7	0.0942654	0.107593	1	1	LKIFANNM_01055	0.0401585
LKIFANNM_01056_gR719f	203.371	0.102337	0.112342	1	1	LKIFANNM_01056	0.0435973
LKIFANNM_01057_gR748f	307.411	0.029575	0.0959603	1	1	pezT	0.0125994
LKIFANNM_01058_gR449f	396.433	-1.23784	0.141033	0.0724354	0.347588	pezA	-0.527337
LKIFANNM_01059_gR246f	252.434	-0.0463374	0.0968059	1	1	LKIFANNM_01059	-0.0197404
LKIFANNM_01060_gR255f	444.068	0.0257174	0.0945039	1	1	LKIFANNM_01060	0.010956
LKIFANNM_01061_gR1714f	260.846	-0.00215162	0.11933	1	1	nplT	-0.000916621
LKIFANNM_01062_gR853f	457.272	0.0413588	0.0884464	1	1	LKIFANNM_01062	0.0176195
LKIFANNM_01063_gR777f	606.854	0.0151215	0.0873108	1	1	LKIFANNM_01063	0.00644198
LKIFANNM_01064_gR780f	302.284	0.0689236	0.0979489	1	1	LKIFANNM_01064	0.0293625
LKIFANNM_01065_gR71f	258.574	-0.128403	0.110016	1	1	LKIFANNM_01065	-0.0547014
LKIFANNM_01066_gR541f	393.362	0.0814111	0.0890155	1	1	LKIFANNM_01066	0.0346823
LKIFANNM_01067_gR1648f	364.082	-0.021222	0.10028	1	1	ccrB	-0.00904087
LKIFANNM_01068_gR72f	381.252	0.163552	0.104529	1	1	LKIFANNM_01068	0.0696757
LKIFANNM_01069_gR35f	280.385	0.110115	0.119195	1	1	LKIFANNM_01069	0.0469106
LKIFANNM_01070_gR75f	200.836	0.00961118	0.11473	1	1	LKIFANNM_01070	0.00409451
LKIFANNM_01071_gR647f	451.874	-0.0312849	0.0905298	1	1	piaD	-0.0133278
LKIFANNM_01072_gR801f	439.016	0.136563	0.0954068	1	1	piaC	0.0581777
LKIFANNM_01073_gR955f	216.823	0.093044	0.109686	1	1	piaB	0.0396381
LKIFANNM_01074_gR912f	350.43	0.105445	0.101335	1	1	piaA	0.0449211
LKIFANNM_01075_gR195f	393.242	0.217853	0.114449	1	1	LKIFANNM_01075	0.0928085
LKIFANNM_01076_gR93f	189.942	0.0803205	0.112378	1	1	LKIFANNM_01076	0.0342177
LKIFANNM_01078_gR1580f	173.589	0.545102	0.25425	1	1	rlmCD	0.232221
LKIFANNM_01079_gR904f	280.076	-0.0160901	0.0995707	1	1	LKIFANNM_01079	-0.00685464
LKIFANNM_01080_gR568f	83.6526	-0.0852301	0.157001	1	1	pvaA	-0.0363093
LKIFANNM_01081_gR947f	332.086	-0.100912	0.09881	1	1	LKIFANNM_01081	-0.0429899
LKIFANNM_01082_gR1193f	385.095	0.748714	0.125411	1	1	glyA	0.318963
LKIFANNM_01083_gR376f	337.297	1.58116	0.122382	1.22626e-06	7.43375e-06	LKIFANNM_01083	0.673597
LKIFANNM_01084_gR546f	414.642	1.52218	0.157665	0.000578215	0.00321946	tsaC	0.648472
LKIFANNM_01085_gR766f	322.223	1.86129	0.158293	2.51958e-08	1.5885e-07	hemK	0.792938
LKIFANNM_01086_gR1039f	247.853	0.591307	0.171124	1	1	prfA	0.251905
LKIFANNM_01087_gR383f	303.869	0.0540226	0.113434	1	1	bltD	0.0230144
LKIFANNM_01088_gR566f	311.453	1.48784	0.170759	0.00273633	0.0145629	tdk	0.633842
LKIFANNM_01089_gR10r	406.732	0.0747866	0.0857674	1	1	xylH	0.0318602
LKIFANNM_01090_gR29r	658.83	2.21435	0.142747	7.51426e-18	6.03793e-17	mnmE	0.943346
LKIFANNM_01091_gR890f	144.038	0.141937	0.160628	1	1	dapA_1	0.0604672
LKIFANNM_01092_gR990f	255.685	-0.158581	0.117979	1	1	asd	-0.067558
LKIFANNM_01093_gR69f	369.794	0.033671	0.0869071	1	1	LKIFANNM_01093	0.0143444
LKIFANNM_01094_gR38f	344.557	0.0696907	0.100463	1	1	LKIFANNM_01094	0.0296893
LKIFANNM_01095_gR429f	461.24	0.0934447	0.101016	1	1	queT	0.0398088
LKIFANNM_01096_gR60f	301.952	0.0658847	0.102129	1	1	LKIFANNM_01096	0.0280678
LKIFANNM_01097_gR66r	217.444	0.0330435	0.0994433	1	1	mesH	0.014077
LKIFANNM_01098_gR54r	511.56	-0.0157533	0.084914	1	1	mscL	-0.00671115
LKIFANNM_01099_gR1064f	383.208	0.108138	0.107266	1	1	hemH	0.0460684
LKIFANNM_01100_gR16r	279.363	0.0860161	0.105574	1	1	pepT	0.0366441
LKIFANNM_01101_gR592f	202.007	0.094295	0.114308	1	1	LKIFANNM_01101	0.0401711
LKIFANNM_01102_gR531f	344.419	0.0624284	0.0842013	1	1	LKIFANNM_01102	0.0265954
LKIFANNM_01103_gR40f	477.638	0.141491	0.0823224	1	1	phtE_1	0.0602772
LKIFANNM_01104_gR3065f	310.052	-0.056182	0.0974395	1	1	phtE_2	-0.0239343
LKIFANNM_01105_gR2402f	462.742	0.0280468	0.0769225	1	1	phtB	0.0119484
LKIFANNM_01106_gR2425f	249.528	0.0812007	0.114508	1	1	phtA	0.0345927
LKIFANNM_01107_gR1656f	123.763	-1.10938	0.244668	0.516966	1	ptsI	-0.472611
LKIFANNM_01108_gR241f	167.94	-2.33357	0.240804	1.28296e-08	8.13868e-08	ptsH	-0.994135
LKIFANNM_01109_gR39r	79.1933	-7.99833	0.947182	3.91499e-14	2.81467e-13	nrdH	-3.40741
LKIFANNM_01110_gR42r	178.82	-1.25188	0.201824	0.160385	0.746884	nrdE	-0.533321
LKIFANNM_01111_gR26r	204.37	-4.52197	0.234265	2.95353e-51	1.4409e-49	nrdF	-1.92643
LKIFANNM_01112_gR29r	340.032	-0.0137858	0.100366	1	1	lacR	-0.00587297
LKIFANNM_01113_gR108f	627.451	0.100413	0.0797925	1	1	LKIFANNM_01113	0.0427775
LKIFANNM_01114_gR1311f	371.479	-0.0639502	0.0933648	1	1	lacG-2	-0.0272437
LKIFANNM_01115_gR1650f	222.023	0.0264712	0.106358	1	1	lacE-2	0.0112771
LKIFANNM_01116_gR269f	338.033	0.0848206	0.108127	1	1	lacF-2	0.0361348
LKIFANNM_01117_gR813f	158.702	0.0904406	0.133687	1	1	lacT	0.038529
LKIFANNM_01118_gR766f	428.069	0.0808009	0.0880219	1	1	lacD_1	0.0344224
LKIFANNM_01119_gR82f	87.8392	-0.0492331	0.124706	1	1	lacD_2	-0.020974
LKIFANNM_01120_gR901f	197.434	0.102616	0.127323	1	1	lacC	0.0437158
LKIFANNM_01121_gR403f	336.65	0.141259	0.0965657	1	1	lacB	0.0601785
LKIFANNM_01122_gR340f	374.031	-0.0111147	0.0859308	1	1	lacA	-0.00473501
LKIFANNM_01123_gR328f	345.13	0.0462477	0.0981235	1	1	LKIFANNM_01123	0.0197022
LKIFANNM_01125_gR330f	434.711	0.0551728	0.0846124	1	1	LKIFANNM_01125	0.0235044
LKIFANNM_01126_gR278f	460.587	0.143249	0.0875988	1	1	LKIFANNM_01126	0.0610261
LKIFANNM_01127_gR261f	477.571	0.153533	0.0987723	1	1	LKIFANNM_01127	0.0654073
LKIFANNM_01128_gR1780f	188.72	0.062851	0.104224	1	1	lepA	0.0267755
LKIFANNM_01129_gR667f	246.408	0.0102867	0.105947	1	1	pphA	0.00438227
LKIFANNM_01130_gR1631f	206.133	1.09841	0.152648	0.447281	1	recN	0.46794
LKIFANNM_01131_gR320f	117.6	-1.49316	0.209575	0.0116902	0.0598831	ahrC	-0.636109
LKIFANNM_01132_gR746f	182.277	-1.63244	0.170984	0.000122692	0.000706168	LKIFANNM_01132	-0.695445
LKIFANNM_01133_gR811f	126.465	-1.18333	0.230746	0.329812	1	ispA	-0.504116
LKIFANNM_01134_gR161f	204.76	-0.166267	0.148456	1	1	xseB	-0.070832
LKIFANNM_01135_gR1304f	169.747	-0.203638	0.178193	1	1	xseA	-0.0867529
LKIFANNM_01136_gR621f	187.814	-1.40721	0.210148	0.0353832	0.175972	udk	-0.599492
LKIFANNM_01137_gR217f	142.44	0.186932	0.187577	1	1	LKIFANNM_01137	0.0796357
LKIFANNM_01138_gR50f	154.14	0.0403409	0.109101	1	1	LKIFANNM_01138	0.0171858
LKIFANNM_01139_gR791f	355.172	0.483581	0.165184	1	1	truB	0.206013
LKIFANNM_01140_gR3069f	347.837	0.0927886	0.1031	1	1	LKIFANNM_01140	0.0395293
LKIFANNM_01141_gR1251f	467.801	0.220164	0.120596	1	1	LKIFANNM_01141	0.093793
LKIFANNM_01142_gR1101f	252.741	0.0113583	0.109238	1	1	metB_1	0.0048388
LKIFANNM_01143_gR60f	219.157	-0.0599245	0.109135	1	1	metY	-0.0255287
LKIFANNM_01144_gR674f	344.783	0.0481842	0.0906619	1	1	nirC	0.0205272
LKIFANNM_01145_gR682f	66.9362	-1.11777	0.27251	0.501799	1	srtA	-0.476185
LKIFANNM_01146_gR2396f	186.474	-7.14222	0.47835	3.51701e-38	7.06505e-37	gyrA	-3.04269
LKIFANNM_01147_gR39r	301.183	-1.59094	0.136701	9.11688e-06	5.39899e-05	ldh	-0.677762
LKIFANNM_01148_gR3246f	387.445	0.0400068	0.091307	1	1	LKIFANNM_01148	0.0170435
LKIFANNM_01149_gR1728f	421.841	0.052561	0.0809969	1	1	LKIFANNM_01149	0.0223918
LKIFANNM_01150_gR234f	342.98	-0.0181867	0.087218	1	1	relE2	-0.00774779
LKIFANNM_01151_gR161f	72.9937	0.0929538	0.150552	1	1	relB2	0.0395997
LKIFANNM_01152_gR683f	116.49	0.125699	0.150044	1	1	vicX	0.0535498
LKIFANNM_01153_gR1313f	180.904	-0.164983	0.173118	1	1	vicK	-0.070285
LKIFANNM_01154_gR666f	142.745	-3.6275	0.431072	7.29114e-10	4.72771e-09	vicR	-1.54537
LKIFANNM_01155_gR1134f	286.361	0.294301	0.147663	1	1	mutY	0.125376
LKIFANNM_01156_gR1623f	372.184	-0.0304077	0.0987731	1	1	fhs	-0.0129541
LKIFANNM_01157_gR35r	86.177	0.0412289	0.129718	1	1	coaB	0.0175641
LKIFANNM_01158_gR44r	357.755	0.108458	0.118755	1	1	coaC	0.0462047
LKIFANNM_01159_gR53r	228.963	0.12257	0.126948	1	1	panT	0.0522167
LKIFANNM_01160_gR47r	463.607	0.0254357	0.0813558	1	1	niaX	0.010836
LKIFANNM_01161_gR29r	338.07	0.0693704	0.102758	1	1	niaR	0.0295528
LKIFANNM_01162_gR458f	224.879	-0.00902415	0.117801	1	1	LKIFANNM_01162	-0.00384442
LKIFANNM_01163_gR453f	308.131	0.0708871	0.0980092	1	1	LKIFANNM_01163	0.030199
LKIFANNM_01164_gR486f	133.431	0.0380529	0.120422	1	1	LKIFANNM_01164	0.0162111
LKIFANNM_01165_gR1932f	271.465	0.0386426	0.0982018	1	1	uvrB	0.0164623
LKIFANNM_01166_gR758f	434.629	0.0179214	0.0792778	1	1	LKIFANNM_01166	0.00763476
LKIFANNM_01167_gR45r	505.085	-0.0262357	0.0905473	1	1	glnHP5	-0.0111768
LKIFANNM_01168_gR66r	263.193	-0.0660799	0.0929849	1	1	glnQ5_2	-0.028151
LKIFANNM_01169_gR51r	78.8918	-0.227862	0.26326	1	1	zwf	-0.0970725
LKIFANNM_01170_gR1233f	311.908	-0.558814	0.1809	1	1	ftsY	-0.238063
LKIFANNM_01171_gR773f	284.593	-1.98236	0.179996	2.13794e-08	1.35205e-07	LKIFANNM_01171	-0.844516
LKIFANNM_01172_gR752f	144.093	-3.30358	0.232813	2.98365e-23	3.07211e-22	LKIFANNM_01172	-1.40737
LKIFANNM_01173_gR3466f	230.142	-3.38763	0.186983	1.71852e-37	3.29089e-36	smc	-1.44318
LKIFANNM_01174_gR620f	110.934	-5.05615	0.378782	5.63608e-27	6.48783e-26	rnc	-2.15399
LKIFANNM_01175_gR67f	362.107	-0.752622	0.128251	1	1	LKIFANNM_01175	-0.320628
LKIFANNM_01176_gR933f	466.883	-0.110656	0.0839715	1	1	guaC	-0.0471412
LKIFANNM_01177_gR1223f	321.663	0.0381992	0.095811	1	1	LKIFANNM_01177	0.0162734
LKIFANNM_01178_gR1804f	343.479	-0.0750341	0.104999	1	1	LKIFANNM_01178	-0.0319656
LKIFANNM_01179_gR130f	265.648	-0.0553165	0.0998773	1	1	LKIFANNM_01179	-0.0235656
LKIFANNM_01180_gR234f	444.876	0.127462	0.0928159	1	1	LKIFANNM_01180	0.0543005
LKIFANNM_01181_gR235f	457.631	0.0284858	0.0779649	1	1	LKIFANNM_01181	0.0121354
LKIFANNM_01182_gR991f	397.189	-0.102283	0.0888757	1	1	leuB	-0.0435742
LKIFANNM_01183_gR402f	147.879	0.0618613	0.115647	1	1	leuA_1	0.0263538
LKIFANNM_01184_gR566f	405.603	0.0807924	0.0958122	1	1	leuA_2	0.0344188
LKIFANNM_01185_gR632f	537.237	-0.017545	0.0773358	1	1	LKIFANNM_01185	-0.00747445
LKIFANNM_01186_gR519f	318.187	0.0644107	0.0942313	1	1	cutC	0.0274399
LKIFANNM_01187_gR314f	330.804	0.0405743	0.103219	1	1	LKIFANNM_01187	0.0172853
LKIFANNM_01188_gR2019f	156.232	-2.89657	0.206996	2.87666e-20	2.57392e-19	topA	-1.23398
LKIFANNM_01189_gR941f	226.111	0.171712	0.133001	1	1	LKIFANNM_01189	0.073152
LKIFANNM_01190_gR794f	334.957	-0.00773604	0.0965079	1	1	dprA	-0.00329567
LKIFANNM_01191_gR677f	226.87	-5.68802	0.296536	1.42592e-56	1.08212e-54	licC	-2.42318
LKIFANNM_01192_gR852f	174.642	-4.14177	0.240601	4.06862e-39	8.77536e-38	licB	-1.76446
LKIFANNM_01193_gR833f	202.283	-4.05187	0.235286	1.28489e-38	2.71416e-37	licA	-1.72616
LKIFANNM_01194_gR987f	254.021	-5.7082	0.286865	8.2173e-61	8.41862e-59	tarJ	-2.43178
LKIFANNM_01195_gR680f	124.969	-5.93014	0.413381	4.30573e-33	6.43974e-32	tarI	-2.52633
LKIFANNM_01196_gR70r	165.366	-4.99676	0.279127	1.02859e-46	3.63377e-45	tacF	-2.12869
LKIFANNM_01197_gR32r	145.903	-3.02348	0.230383	9.56866e-19	8.06838e-18	licD1	-1.28805
LKIFANNM_01198_gR50r	203.209	-1.39741	0.161215	0.00947229	0.0487656	licD2	-0.595317
LKIFANNM_01199_gR3168f	517.443	0.104328	0.0899543	1	1	carB	0.0444454
LKIFANNM_01200_gR1022f	312.476	0.200379	0.107809	1	1	carA	0.0853646
LKIFANNM_01201_gR892f	354.085	0.223488	0.126924	1	1	pyrB	0.0952094
LKIFANNM_01202_gR485f	311.301	0.125308	0.0989913	1	1	pyrR	0.0533832
LKIFANNM_01203_gR123f	257.482	0.152465	0.121317	1	1	LKIFANNM_01203	0.0649523
LKIFANNM_01204_gR575f	346.724	0.140914	0.106289	1	1	nth	0.0600315
LKIFANNM_01205_gR460f	264.967	-0.454266	0.182295	1	1	LKIFANNM_01205	-0.193524
LKIFANNM_01206_gR33r	361.174	0.0784338	0.0941043	1	1	blpT_2	0.0334139
LKIFANNM_01207_gR61r	414.523	0.115856	0.11278	1	1	LKIFANNM_01207	0.0493565
LKIFANNM_01208_gR62r	279.341	0.0205403	0.102574	1	1	LKIFANNM_01208	0.00875049
LKIFANNM_01209_gR857f	436.713	-0.097021	0.0911945	1	1	htpX	-0.0413324
LKIFANNM_01210_gR467f	227.282	-0.140819	0.124122	1	1	lemA	-0.0599908
LKIFANNM_01211_gR13r	213.412	-0.0467312	0.103503	1	1	rsmG	-0.0199082
LKIFANNM_01212_gR14r	233.731	-0.128033	0.104832	1	1	LKIFANNM_01212	-0.054544
LKIFANNM_01213_gR48r	469.861	0.169072	0.0958287	1	1	uraA	0.0720273
LKIFANNM_01214_gR1483f	118.17	-2.98638	0.212141	4.59295e-21	4.25835e-20	ffh	-1.27224
LKIFANNM_01215_gR311f	185.293	-3.54038	0.212572	4.63975e-33	6.83946e-32	LKIFANNM_01215	-1.50826
LKIFANNM_01216_gR316f	364.246	-0.0175001	0.10389	1	1	LKIFANNM_01216	-0.00745528
LKIFANNM_01217_gR24r	218.775	0.0142852	0.100301	1	1	LKIFANNM_01217	0.00608569
LKIFANNM_01218_gR26r	85.3058	-0.0662175	0.127026	1	1	yidA	-0.0282096
LKIFANNM_01219_gR63f	411.132	0.033972	0.0884978	1	1	LKIFANNM_01219	0.0144726
LKIFANNM_01220_gR336f	239.122	-6.86826	0.380209	3.77927e-54	2.34658e-52	rplS	-2.92598
LKIFANNM_01221_gR237f	249.592	-0.0263169	0.0977332	1	1	crcB1	-0.0112114
LKIFANNM_01222_gR307f	274.926	0.0642425	0.101523	1	1	crcB2	0.0273682
LKIFANNM_01223_gR217f	804.34	0.116864	0.0651023	1	1	LKIFANNM_01223	0.0497857
LKIFANNM_01224_gR413f	403.962	0.347117	0.120081	1	1	fld	0.147877
LKIFANNM_01225_gR53r	779.465	2.02414	0.112667	4.33128e-20	3.85861e-19	pde2	0.862315
LKIFANNM_01226_gR21r	388.964	-0.0367541	0.10209	1	1	rpmE2	-0.0156578
LKIFANNM_01227_gR505f	515.722	0.0663655	0.0803429	1	1	efeU	0.0282727
LKIFANNM_01228_gR967f	91.4282	0.0130132	0.123527	1	1	efeB	0.00554382
LKIFANNM_01229_gR239f	353.196	0.0267557	0.10037	1	1	LKIFANNM_01229	0.0113983
LKIFANNM_01230_gR30r	242.045	0.101662	0.114529	1	1	gdhA	0.0433095
LKIFANNM_01231_gR128f	229.453	-0.0608454	0.102849	1	1	LKIFANNM_01231	-0.0259211
LKIFANNM_01232_gR624f	229.234	0.22416	0.157358	1	1	LKIFANNM_01232	0.0954955
LKIFANNM_01234_gR110r	268.233	-0.0622962	0.0909245	1	1	LKIFANNM_01234	-0.0265391
LKIFANNM_01235_gR182f	222.792	0.173265	0.121668	1	1	LKIFANNM_01235	0.0738137
LKIFANNM_01236_gR519f	399.516	-0.00164735	0.0929399	1	1	dapA_2	-0.000701795
LKIFANNM_01237_gR57f	323.552	0.0288336	0.0929402	1	1	LKIFANNM_01237	0.0122835
LKIFANNM_01238_gR336f	342.733	0.0110704	0.0878167	1	1	cdd-2	0.00471614
LKIFANNM_01239_gR379f	371.387	0.0951731	0.0986329	1	1	LKIFANNM_01239	0.0405452
LKIFANNM_01240_gR1356f	382.686	-0.0412851	0.0940584	1	1	LKIFANNM_01240	-0.0175881
LKIFANNM_01241_gR1911f	421.988	0.0844289	0.0863675	1	1	appD	0.035968
LKIFANNM_01242_gR840f	407.648	0.0336822	0.0928925	1	1	appC	0.0143491
LKIFANNM_01243_gR906f	460.263	0.0423898	0.0891247	1	1	appB	0.0180587
LKIFANNM_01244_gR1459f	316.023	0.0170839	0.0922179	1	1	appA	0.007278
LKIFANNM_01245_gR885f	449.49	0.0179004	0.0801073	1	1	LKIFANNM_01245	0.00762582
LKIFANNM_01246_gR671f	279.92	0.0541905	0.102454	1	1	nanE-2	0.023086
LKIFANNM_01247_gR204f	343.814	0.0158458	0.0866635	1	1	LKIFANNM_01247	0.00675053
LKIFANNM_01248_gR161f	403.908	0.0198742	0.0872481	1	1	LKIFANNM_01248	0.00846672
LKIFANNM_01249_gR37f	480.506	0.166508	0.0962878	1	1	LKIFANNM_01249	0.0709351
LKIFANNM_01250_gR1137f	213.77	0.0825677	0.118552	1	1	LKIFANNM_01250	0.0351751
LKIFANNM_01251_gR514f	399.193	0.0091591	0.0978799	1	1	LKIFANNM_01251	0.00390191
LKIFANNM_01252_gR1475f	660.394	0.099515	0.0739293	1	1	LKIFANNM_01252	0.0423949
LKIFANNM_01253_gR1804f	293.997	-0.0211864	0.09255	1	1	ptrB	-0.00902573
LKIFANNM_01254_gR2527f	559.136	0.164591	0.0921468	1	1	lanL	0.070118
LKIFANNM_01256_gR567f	447.624	0.106619	0.0875521	1	1	LKIFANNM_01256	0.0454212
LKIFANNM_01257_gR110f	267.201	0.0665576	0.110528	1	1	LKIFANNM_01257	0.0283545
LKIFANNM_01258_gR316f	398.019	-0.00994567	0.0796301	1	1	LKIFANNM_01258	-0.004237
LKIFANNM_01259_gR235f	102.871	-1.83729	0.83274	0.0693513	0.33357	LKIFANNM_01259	-0.782712
LKIFANNM_01260_gR236f	423.384	0.0962154	0.0916146	1	1	LKIFANNM_01260	0.0409892
LKIFANNM_01261_gR89f	492.393	0.0753758	0.0807006	1	1	LKIFANNM_01261	0.0321112
LKIFANNM_01262_gR89f	168.097	-4.58635	0.278399	3.77589e-38	7.51146e-37	LKIFANNM_01262	-1.95385
LKIFANNM_01263_gR313f	354.257	0.221947	0.135312	1	1	rplL	0.0945529
LKIFANNM_01264_gR258f	168.861	-2.57354	0.442825	0.00015834	0.000901219	rplJ	-1.09637
LKIFANNM_01265_gR112f	126.877	-6.58867	0.469353	4.5786e-33	6.79823e-32	LKIFANNM_01265	-2.80687
LKIFANNM_01266_gR1327f	239.902	0.0979196	0.133052	1	1	trzA	0.0417152
LKIFANNM_01267_gR1726f	251.245	-0.169907	0.132595	1	1	LKIFANNM_01267	-0.0723828
LKIFANNM_01268_gR1711f	348.85	-0.0972036	0.105038	1	1	LKIFANNM_01268	-0.0414102
LKIFANNM_01269_gR854f	199.983	-0.415612	0.204239	1	1	msrAB1	-0.177057
LKIFANNM_01270_gR214f	210.39	-0.0770117	0.11921	1	1	LKIFANNM_01270	-0.0328081
LKIFANNM_01271_gR849f	517.409	-1.19477	0.0949868	0.0336294	0.168065	thrB	-0.50899
LKIFANNM_01272_gR1247f	119.231	-1.44856	0.216523	0.024852	0.126044	hom	-0.617106
LKIFANNM_01273_gR582f	215.702	0.156803	0.128466	1	1	mecA	0.0668005
LKIFANNM_01274_gR927f	148.324	-6.36688	0.4191	6.82274e-38	1.33141e-36	tarQ	-2.71239
LKIFANNM_01275_gR1394f	76.0563	-6.49299	0.606914	6.0872e-20	5.35308e-19	tarP	-2.76611
LKIFANNM_01276_gR951f	135.214	-6.12869	0.407381	1.14936e-36	2.0841e-35	cps23FU	-2.61091
LKIFANNM_01277_gR1022f	129.854	-5.89926	0.395464	1.51604e-35	2.5462e-34	LKIFANNM_01277	-2.51317
LKIFANNM_01278_gR773f	176.544	-7.20175	0.48033	1.37832e-38	2.85271e-37	licD3	-3.06805
LKIFANNM_01279_gR1254f	412.611	0.0824402	0.104607	1	1	psr	0.0351207
LKIFANNM_01280_gR822f	311.053	-0.100252	0.0946839	1	1	pheA	-0.0427089
LKIFANNM_01281_gR409f	434.896	0.0775444	0.0892992	1	1	aroK	0.0330351
LKIFANNM_01282_gR1255f	216.624	0.17643	0.148786	1	1	aroA	0.075162
LKIFANNM_01283_gR279f	311.482	0.115085	0.109618	1	1	LKIFANNM_01283	0.0490279
LKIFANNM_01284_gR1055f	118.514	0.0391028	0.123492	1	1	tyrA	0.0166584
LKIFANNM_01285_gR1129f	556.774	0.272952	0.109274	1	1	aroC	0.116281
LKIFANNM_01286_gR1041f	404.825	0.108295	0.0976773	1	1	aroB	0.0461352
LKIFANNM_01287_gR809f	332.237	0.39237	0.147219	1	1	aroE	0.167156
LKIFANNM_01288_gR648f	262.882	0.237327	0.151275	1	1	aroD	0.101105
LKIFANNM_01289_gR1091f	381.859	0.00747456	0.0915034	1	1	ywbD	0.00318427
LKIFANNM_01290_gR1588f	419.504	0.0811421	0.097	1	1	LKIFANNM_01290	0.0345677
LKIFANNM_01291_gR698f	422.479	0.0773636	0.0932962	1	1	LKIFANNM_01291	0.032958
LKIFANNM_01292_gR49r	325.081	0.066086	0.104169	1	1	amy	0.0281536
LKIFANNM_01293_gR2584f	233.333	-5.96679	0.288246	7.724e-67	1.97831e-64	alaS	-2.54194
LKIFANNM_01294_gR401f	233.728	-3.87641	0.326146	8.21863e-19	6.95866e-18	LKIFANNM_01294	-1.65141
LKIFANNM_01295_gR1021f	734.248	0.0086649	0.0746009	1	1	potD	0.00369138
LKIFANNM_01296_gR755f	246.357	0.0099839	0.101779	1	1	potC	0.00425329
LKIFANNM_01297_gR768f	249.995	-0.000290706	0.101427	1	1	potB	-0.000123845
LKIFANNM_01298_gR1094f	117.328	-8.53761	0.945119	3.33332e-16	2.52029e-15	potA	-3.63715
LKIFANNM_01299_gR898f	107.8	-7.11038	0.618293	1.78686e-23	1.84913e-22	murB	-3.02913
LKIFANNM_01300_gR680f	203.719	0.0305627	0.11124	1	1	LKIFANNM_01300	0.0130202
LKIFANNM_01301_gR658f	42.5185	-0.00044616	0.141132	1	1	budA	-0.000190071
LKIFANNM_01302_gR76r	127.981	0.0347147	0.119796	1	1	LKIFANNM_01302	0.014789
LKIFANNM_01303_gR745f	73.8471	0.0484937	0.130533	1	1	LKIFANNM_01303	0.020659
LKIFANNM_01304_gR604f	255.135	-0.24502	0.141484	1	1	phoU2	-0.104382
LKIFANNM_01305_gR724f	177.339	0.0603162	0.129076	1	1	pstB2-2	0.0256956
LKIFANNM_01306_gR740f	348.133	0.625418	0.167549	1	1	pstB2-1	0.266438
LKIFANNM_01307_gR841f	395.437	0.700297	0.12975	1	1	pstA2	0.298337
LKIFANNM_01308_gR876f	280.969	0.75703	0.189451	1	1	pstC2	0.322506
LKIFANNM_01309_gR779f	322.008	1.22601	0.109644	0.0317827	0.159615	pstS2	0.522299
LKIFANNM_01310_gR23f	463.267	1.11186	0.130956	0.340285	1	LKIFANNM_01310	0.473667
LKIFANNM_01311_gR1229f	418.151	-0.310396	0.132556	1	1	LKIFANNM_01311	-0.132233
LKIFANNM_01312_gR721f	123.394	-0.377285	0.287416	1	1	LKIFANNM_01312	-0.160729
LKIFANNM_01313_gR253f	440.45	-0.0701605	0.0905196	1	1	LKIFANNM_01313	-0.0298894
LKIFANNM_01314_gR375f	232.696	-0.015794	0.101046	1	1	spxA1	-0.00672849
LKIFANNM_01315_gR596f	158.779	0.11617	0.118763	1	1	LKIFANNM_01315	0.0494902
LKIFANNM_01316_gR731f	242.42	0.242551	0.17652	1	1	nagD	0.10333
LKIFANNM_01317_gR699f	245.271	0.149687	0.131909	1	1	LKIFANNM_01317	0.063769
LKIFANNM_01318_gR1113f	312.772	0.0790017	0.0906837	1	1	hemN	0.0336559
LKIFANNM_01319_gR371f	320.729	0.117577	0.106959	1	1	LKIFANNM_01319	0.0500895
LKIFANNM_01320_gR260f	332.152	0.0582405	0.094318	1	1	LKIFANNM_01320	0.0248113
LKIFANNM_01321_gR774f	121.457	-0.106111	0.134175	1	1	lgt	-0.0452051
LKIFANNM_01322_gR870f	251.313	0.0403118	0.101046	1	1	hprK	0.0171734
LKIFANNM_01323_gR121f	131.052	-7.39979	0.746946	3.44801e-18	2.86032e-17	rpsU	-3.15242
LKIFANNM_01324_gR679f	645.096	0.512828	0.127055	1	1	nagB	0.218472
LKIFANNM_01325_gR37r	194.203	0.0828454	0.117271	1	1	queA	0.0352934
LKIFANNM_01326_gR330f	106.279	-0.00986513	0.115347	1	1	cbpM	-0.00420269
LKIFANNM_01328_gR470f	273.6	0.158223	0.112837	1	1	LKIFANNM_01328	0.0674052
LKIFANNM_01329_gR796f	363.019	-0.457771	0.181769	1	1	nadE	-0.195017
LKIFANNM_01330_gR1449f	160.361	-1.65945	0.205897	0.000747899	0.00414174	pncB	-0.706949
LKIFANNM_01331_gR379f	306.42	-0.00920465	0.102185	1	1	LKIFANNM_01331	-0.00392132
LKIFANNM_01332_gR118f	465.324	0.0608064	0.0840383	1	1	LKIFANNM_01332	0.0259044
LKIFANNM_01333_gR630f	392.63	0.121293	0.0898025	1	1	LKIFANNM_01333	0.0516725
LKIFANNM_01334_gR687f	352.576	0.0966713	0.111328	1	1	LKIFANNM_01334	0.0411834
LKIFANNM_01335_gR682f	170.968	0.166491	0.132068	1	1	LKIFANNM_01335	0.0709278
LKIFANNM_01336_gR1260f	277.377	0.0855686	0.110197	1	1	LKIFANNM_01336	0.0364535
LKIFANNM_01337_gR27r	415.544	0.0164118	0.0941971	1	1	LKIFANNM_01337	0.00699168
LKIFANNM_01338_gR19r	192.208	-0.023429	0.100306	1	1	LKIFANNM_01338	-0.00998111
LKIFANNM_01339_gR56r	371.616	0.118182	0.0938934	1	1	LKIFANNM_01339	0.0503473
LKIFANNM_01340_gR865f	391.102	0.0276733	0.0888902	1	1	LKIFANNM_01340	0.0117892
LKIFANNM_01341_gR39r	241.914	-0.0863478	0.10719	1	1	LKIFANNM_01341	-0.0367855
LKIFANNM_01342_gR257r	188.767	0.0427921	0.102364	1	1	LKIFANNM_01342	0.0182301
LKIFANNM_01343_gR74r	342.318	0.0499086	0.0910225	1	1	LKIFANNM_01343	0.0212618
LKIFANNM_01344_gR31r	162.404	0.0676522	0.111807	1	1	LKIFANNM_01344	0.0288208
LKIFANNM_01345_gR74r	518.347	0.139089	0.104208	1	1	LKIFANNM_01345	0.0592538
LKIFANNM_01346_gR295f	308.586	0.0931749	0.0998734	1	1	LKIFANNM_01346	0.0396939
LKIFANNM_01347_gR325f	252.233	0.0292134	0.1009	1	1	LKIFANNM_01347	0.0124453
LKIFANNM_01348_gR177f	300.278	0.0275485	0.100393	1	1	LKIFANNM_01348	0.0117361
LKIFANNM_01349_gR44f	470.49	1.46474	0.219385	0.0218508	0.111097	LKIFANNM_01349	0.623999
LKIFANNM_01350_gR1495f	239.868	1.64134	0.184856	0.000292367	0.0016503	guaA	0.699234
LKIFANNM_01351_gR13r	398.907	0.122991	0.109353	1	1	nagR	0.0523958
LKIFANNM_01352_gR817f	197.955	-0.0116941	0.0972776	1	1	LKIFANNM_01352	-0.00498185
LKIFANNM_01353_gR876f	145.009	0.28596	0.197195	1	1	LKIFANNM_01353	0.121823
LKIFANNM_01354_gR690f	580.38	0.203418	0.0924318	1	1	cppA	0.0866591
LKIFANNM_01355_gR562f	360.778	0.0516754	0.100944	1	1	LKIFANNM_01355	0.0220145
LKIFANNM_01356_gR785f	289.567	0.0800177	0.103906	1	1	LKIFANNM_01356	0.0340887
LKIFANNM_01357_gR314f	303.464	-0.0161816	0.0907657	1	1	LKIFANNM_01357	-0.00689359
LKIFANNM_01358_gR416f	176.285	-0.00560993	0.108673	1	1	capA	-0.00238991
LKIFANNM_01359_gR66r	26.4152	-0.114308	0.234606	1	1	def1	-0.0486967
LKIFANNM_01360_gR36r	141.052	0.0457156	0.111977	1	1	trmH	0.0194755
LKIFANNM_01361_gR876f	49.1508	-1.21927	0.337938	0.328846	1	trxB	-0.519427
LKIFANNM_01362_gR125f	529.483	-3.59233	0.153572	4.61296e-64	7.27074e-62	LKIFANNM_01362	-1.53039
LKIFANNM_01363_gR710f	263.887	0.4412	0.195652	1	1	LKIFANNM_01363	0.187958
LKIFANNM_01364_gR760f	274.624	0.786622	0.1272	1	1	LKIFANNM_01364	0.335113
LKIFANNM_01365_gR266f	562.882	0.0283541	0.0823586	1	1	LKIFANNM_01365	0.0120792
LKIFANNM_01366_gR502f	392.519	0.107007	0.0986664	1	1	ogt	0.0455864
LKIFANNM_01367_gR468f	263.444	0.160645	0.141416	1	1	LKIFANNM_01367	0.0684372
LKIFANNM_01368_gR17r	246.53	-1.22609	0.125032	0.0566746	0.277151	LKIFANNM_01368	-0.522332
LKIFANNM_01369_gR71r	86.0704	-1.55608	0.229893	0.00923239	0.0476503	LKIFANNM_01369	-0.662912
LKIFANNM_01370_gR557f	222.037	0.179163	0.136733	1	1	pdxT	0.0763261
LKIFANNM_01371_gR792f	183.394	0.100187	0.115504	1	1	pdxS	0.0426813
LKIFANNM_01372_gR1345f	305.98	-0.236366	0.146517	1	1	nox	-0.100695
LKIFANNM_01373_gR90r	359.231	0.10727	0.0912236	1	1	apbE	0.0456988
LKIFANNM_01374_gR57r	266.051	-0.0649655	0.103749	1	1	LKIFANNM_01374	-0.0276763
LKIFANNM_01375_gR75r	147.812	0.0428763	0.116171	1	1	LKIFANNM_01375	0.0182659
LKIFANNM_01376_gR164f	191.013	-0.142368	0.122822	1	1	LKIFANNM_01376	-0.0606508
LKIFANNM_01377_gR1989f	44.7634	-6.20252	0.699739	4.79575e-14	3.43584e-13	glyS	-2.64237
LKIFANNM_01378_gR892f	80.1998	-7.4465	0.859854	2.07613e-14	1.50318e-13	glyQ	-3.17232
LKIFANNM_01379_gR45f	183.093	-6.96936	0.455085	1.00011e-39	2.22743e-38	LKIFANNM_01379	-2.96905
LKIFANNM_01380_gR376f	171.514	-1.70151	0.244216	0.00214755	0.0115798	LKIFANNM_01380	-0.724869
LKIFANNM_01381_gR84f	95.8345	-5.13388	0.368201	1.78964e-29	2.27762e-28	LKIFANNM_01381	-2.18711
LKIFANNM_01382_gR830f	278.979	0.0720486	0.10309	1	1	LKIFANNM_01382	0.0306938
LKIFANNM_01383_gR1434f	360.773	1.00673	0.140854	0.878938	1	pgdA	0.428883
LKIFANNM_01384_gR45r	54.964	-0.0849	0.167701	1	1	mocA	-0.0361687
LKIFANNM_01385_gR14r	297.343	-0.338047	0.174821	1	1	yfmL	-0.144013
LKIFANNM_01386_gR336f	334.218	0.0179441	0.0908332	1	1	LKIFANNM_01386	0.00764444
LKIFANNM_01390_gR262f	207.803	0.139578	0.135552	1	1	LKIFANNM_01390	0.0594624
LKIFANNM_01391_gR1161f	88.9064	-6.43874	0.520474	6.43424e-26	7.05014e-25	tuf	-2.743
LKIFANNM_01392_gR815f	205.421	-1.44687	0.193319	0.0136421	0.069534	LKIFANNM_01392	-0.61639
LKIFANNM_01393_gR597f	466.867	0.0136396	0.084659	1	1	mucB	0.00581067
LKIFANNM_01394_gR1082f	473.086	-0.07415	0.0837668	1	1	LKIFANNM_01394	-0.031589
LKIFANNM_01395_gR235f	241.688	0.00325025	0.0996538	1	1	LKIFANNM_01395	0.00138465
LKIFANNM_01396_gR235f	39.8807	-0.040942	0.14306	1	1	LKIFANNM_01396	-0.0174419
LKIFANNM_01397_gR15r	372.219	0.0750811	0.11381	1	1	pgm	0.0319857
LKIFANNM_01398_gR36r	178.518	-1.08968	0.226545	0.564594	1	bta	-0.464218
LKIFANNM_01399_gR727f	87.2851	-0.0554715	0.145222	1	1	glnH6	-0.0236317
LKIFANNM_01400_gR577f	234.401	0.105536	0.124233	1	1	glnQ6	0.04496
LKIFANNM_01401_gR612f	702.573	0.0260441	0.0779453	1	1	glnP6	0.0110952
LKIFANNM_01402_gR1154f	381.059	0.0381333	0.0976577	1	1	LKIFANNM_01402	0.0162453
LKIFANNM_01403_gR1076f	468.927	-0.485326	0.134057	1	1	LKIFANNM_01403	-0.206756
LKIFANNM_01404_gR124r	375.615	0.0183691	0.0980633	1	1	LKIFANNM_01404	0.00782552
LKIFANNM_01405_gR397f	59.3131	-3.05843	0.319191	6.52991e-11	4.30218e-10	atpC	-1.30294
LKIFANNM_01406_gR1368f	138.046	-0.526582	0.252177	1	1	atpD	-0.224332
LKIFANNM_01407_gR803f	150.745	-1.52975	0.19759	0.00449289	0.0234845	atpG	-0.651696
LKIFANNM_01408_gR1440f	213.023	-1.45931	0.164805	0.003492	0.0183936	atpA	-0.621687
LKIFANNM_01409_gR489f	155.762	-1.38708	0.222804	0.0558505	0.274431	atpH	-0.590917
LKIFANNM_01410_gR271f	292.241	-0.825738	0.168318	1	1	atpF	-0.351777
LKIFANNM_01411_gR693f	179.948	-0.83906	0.165382	1	1	atpB	-0.357452
LKIFANNM_01412_gR164f	98.8417	-2.41593	0.261937	2.74774e-08	1.72703e-07	atpE	-1.02922
LKIFANNM_01413_gR844f	358.386	-0.116235	0.106965	1	1	LKIFANNM_01413	-0.0495177
LKIFANNM_01414_gR303f	437.561	0.182128	0.108391	1	1	LKIFANNM_01414	0.0775891
LKIFANNM_01415_gR388f	268.61	1.05733	0.174543	0.645756	1	LKIFANNM_01415	0.450436
LKIFANNM_01416_gR459f	944.721	2.14412	0.176917	4.21245e-11	2.80238e-10	greA	0.913428
LKIFANNM_01417_gR1530f	532.346	1.2332	0.129478	0.0571472	0.278135	mltG	0.525361
LKIFANNM_01418_gR410f	230.633	0.245543	0.153686	1	1	LKIFANNM_01418	0.104605
LKIFANNM_01419_gR450f	133.999	-7.96257	0.73025	4.1375e-22	3.99894e-21	LKIFANNM_01419	-3.39217
LKIFANNM_01420_gR1280f	80.4109	-8.83143	1.01687	2.61751e-15	1.9362e-14	murC	-3.76232
LKIFANNM_01421_gR594f	156.913	-5.76127	0.344352	9.15794e-44	2.68066e-42	LKIFANNM_01421	-2.45439
LKIFANNM_01422_gR3078f	333.764	-6.41633	0.354091	3.58176e-53	2.09686e-51	snf	-2.73345
LKIFANNM_01423_gR1138f	108.882	0.0491289	0.11906	1	1	patB2	0.0209296
LKIFANNM_01424_gR1055f	378.277	0.0724266	0.0891414	1	1	metB_2	0.0308548
LKIFANNM_01425_gR286f	469.002	-0.00859538	0.0739488	1	1	LKIFANNM_01425	-0.00366176
LKIFANNM_01426_gR436f	484.584	0.131191	0.0870091	1	1	LKIFANNM_01426	0.0558891
LKIFANNM_01427_gR608f	173.096	0.109384	0.118257	1	1	lmrA	0.0465992
LKIFANNM_01428_gR244f	581.656	0.0768893	0.092694	1	1	LKIFANNM_01428	0.032756
LKIFANNM_01429_gR1925f	121.6	-1.08382	0.221908	0.580304	1	aliB	-0.461722
LKIFANNM_01430_gR1597f	57.5369	-6.48359	0.687781	6.6167e-16	4.98442e-15	ytgP	-2.76211
LKIFANNM_01431_gR23r	71.7223	-9.00213	1.02133	8.55976e-16	6.40108e-15	murE	-3.83504
LKIFANNM_01432_gR29f	235.667	0.1152	0.116406	1	1	LKIFANNM_01432	0.0490769
LKIFANNM_01433_gR186f	250.975	0.0762804	0.11265	1	1	LKIFANNM_01433	0.0324966
LKIFANNM_01434_gR304f	193.062	-0.919626	0.178151	1	1	LKIFANNM_01434	-0.391775
LKIFANNM_01435_gR452f	177.942	0.0747981	0.124475	1	1	LKIFANNM_01435	0.0318651
LKIFANNM_01436_gR926f	116.889	-1.48365	0.255368	0.0361789	0.179493	ppaC	-0.632057
LKIFANNM_01437_gR248f	243.952	0.079913	0.112891	1	1	LKIFANNM_01437	0.0340441
LKIFANNM_01438_gR703f	249.157	-0.0763131	0.10356	1	1	LKIFANNM_01438	-0.0325105
LKIFANNM_01439_gR309f	199.101	-4.8451	0.266217	1.74846e-47	6.39748e-46	LKIFANNM_01439	-2.06408
LKIFANNM_01440_gR1212f	132.434	-3.49919	0.278955	2.29249e-19	1.9654e-18	LKIFANNM_01440	-1.49071
LKIFANNM_01441_gR130f	185.165	-1.62581	0.22204	0.00271288	0.0144757	rpsR	-0.69262
LKIFANNM_01442_gR407f	225.483	-4.9087	0.228301	6.50975e-66	1.48205e-63	ssbA	-2.09118
LKIFANNM_01443_gR252f	212.741	-7.42426	0.486303	2.5396e-40	5.78181e-39	rpsF	-3.16284
LKIFANNM_01444_gR1265f	204.49	-4.45376	0.235799	9.5767e-49	3.84758e-47	asnC	-1.89737
LKIFANNM_01445_gR288f	181.478	-5.74401	0.337734	4.23099e-45	1.35458e-43	LKIFANNM_01445	-2.44703
LKIFANNM_01446_gR1172f	146.406	-5.47838	0.360195	9.58085e-36	1.64968e-34	aspC	-2.33387
LKIFANNM_01447_gR395f	122.53	-8.6239	0.948413	1.93146e-16	1.47122e-15	LKIFANNM_01447	-3.67391
LKIFANNM_01448_gR60r	212.644	-0.00735841	0.104998	1	1	LKIFANNM_01448	-0.00313479
LKIFANNM_01449_gR7550f	274.393	0.0313319	0.0983694	1	1	pclA	0.0133479
LKIFANNM_01450_gR15r	208.086	-0.0739693	0.112946	1	1	mga1	-0.031512
LKIFANNM_01451_gR709f	506.577	0.0800416	0.0938691	1	1	LKIFANNM_01451	0.0340989
LKIFANNM_01452_gR35f	339.669	0.053725	0.0859549	1	1	LKIFANNM_01452	0.0228876
LKIFANNM_01454_gR1533f	538.577	-0.0310109	0.0976781	1	1	LKIFANNM_01454	-0.0132111
LKIFANNM_01455_gR354f	239.531	0.0427371	0.0963178	1	1	def2	0.0182066
LKIFANNM_01456_gR768f	183.33	-0.0367065	0.113662	1	1	LKIFANNM_01456	-0.0156375
LKIFANNM_01457_gR2671f	165.237	-0.213653	0.145604	1	1	pacL	-0.0910194
LKIFANNM_01458_gR93f	294.623	0.0241001	0.10077	1	1	LKIFANNM_01458	0.010267
LKIFANNM_01459_gR50r	256.896	0.0525152	0.101639	1	1	mntE	0.0223723
LKIFANNM_01460_gR1799f	248.175	0.124436	0.112384	1	1	LKIFANNM_01460	0.0530115
LKIFANNM_01461_gR1176f	235.463	0.117432	0.111938	1	1	cca	0.0500278
LKIFANNM_01462_gR740f	284.232	0.0542193	0.0981574	1	1	dapB	0.0230982
LKIFANNM_01463_gR818f	303.399	-0.856552	0.216473	1	1	LKIFANNM_01463	-0.364904
LKIFANNM_01464_gR285f	243.602	-0.160713	0.129331	1	1	LKIFANNM_01464	-0.0684663
LKIFANNM_01465_gR1318f	81.306	-6.30173	0.568481	4.95846e-21	4.57652e-20	glmM	-2.68463
LKIFANNM_01466_gR656f	215.968	-7.40643	0.480865	5.71016e-41	1.34484e-39	LKIFANNM_01466	-3.15525
LKIFANNM_01467_gR833f	174.022	-7.37029	0.527841	5.21473e-34	8.09468e-33	disA	-3.13985
LKIFANNM_01468_gR29r	88.2106	0.0968436	0.145421	1	1	LKIFANNM_01468	0.0412568
LKIFANNM_01469_gR874f	165.047	-0.441676	0.231121	1	1	LKIFANNM_01469	-0.18816
LKIFANNM_01470_gR963f	432.45	-0.114214	0.0853002	1	1	LKIFANNM_01470	-0.048657
LKIFANNM_01471_gR821f	128.781	-0.286268	0.198377	1	1	LKIFANNM_01471	-0.121954
LKIFANNM_01472_gR347f	268.741	0.0868837	0.101143	1	1	aldR	0.0370137
LKIFANNM_01473_gR530f	195.335	-3.99223	0.21724	2.64805e-43	7.23447e-42	engB	-1.70075
LKIFANNM_01474_gR1044f	169.126	-3.34662	0.237803	3.93618e-23	4.03262e-22	clpX	-1.42571
LKIFANNM_01475_gR64f	259.927	-0.261562	0.181555	1	1	LKIFANNM_01475	-0.111429
LKIFANNM_01476_gR473f	199.058	-5.54751	0.297272	4.35395e-53	2.47812e-51	folA	-2.36332
LKIFANNM_01477_gR421f	200.884	0.0418079	0.102857	1	1	dpr	0.0178108
LKIFANNM_01478_gR1283f	213.628	-1.66744	0.215246	0.00105148	0.00577611	lytC	-0.710354
LKIFANNM_01479_gR741f	202.21	-4.90104	0.267677	2.59357e-48	9.84117e-47	tpiA	-2.08792
LKIFANNM_01480_gR641f	162.875	-3.17253	0.199869	1.05339e-27	1.27716e-26	dnaD	-1.35155
LKIFANNM_01481_gR854f	307.095	-3.72495	0.278595	9.77789e-23	9.6787e-22	metA	-1.58688
LKIFANNM_01482_gR468f	328.811	0.0436439	0.105594	1	1	apt	0.018593
LKIFANNM_01483_gR699f	300.166	0.0116048	0.100299	1	1	LKIFANNM_01483	0.00494383
LKIFANNM_01484_gR1086f	298.689	0.125394	0.109408	1	1	msmK	0.0534195
LKIFANNM_01485_gR40f	312.272	-0.00537541	0.0999036	1	1	LKIFANNM_01485	-0.00229001
LKIFANNM_01486_gR495f	62.5246	-2.56189	0.291077	3.58669e-08	2.24059e-07	LKIFANNM_01486	-1.0914
LKIFANNM_01487_gR706f	37.6544	-0.770845	0.502537	0.796406	1	codY	-0.328391
LKIFANNM_01488_gR1494f	191.087	-0.637349	0.204043	1	1	cshA	-0.27152
LKIFANNM_01489_gR1196f	104.948	-0.120158	0.175671	1	1	oxlT	-0.051189
LKIFANNM_01490_gR95r	550.583	0.142796	0.0913089	1	1	merA	0.0608334
LKIFANNM_01491_gR30r	128.947	-4.08067	0.286102	3.48304e-27	4.05497e-26	murT	-1.73843
LKIFANNM_01492_gR26r	79.4485	-6.6111	0.618553	4.8778e-20	4.32667e-19	gatD	-2.81643
LKIFANNM_01493_gR27r	320.299	0.0820292	0.0973897	1	1	pepQ	0.0349456
LKIFANNM_01497_gR428f	29.5993	-7.76836	1.0451	2.63315e-11	1.75743e-10	pdxU2	-3.30944
LKIFANNM_01498_gR692f	121.482	-6.45317	0.657316	4.6397e-17	3.60104e-16	pdxK	-2.74915
LKIFANNM_01499_gR719f	80.835	-8.0236	0.956725	5.52511e-14	3.94458e-13	truA	-3.41817
LKIFANNM_01500_gR1124f	51.5354	-0.570348	0.461641	1	1	LKIFANNM_01500	-0.242977
LKIFANNM_01501_gR592f	511.889	-0.707915	0.120479	1	1	LKIFANNM_01501	-0.301582
LKIFANNM_01502_gR321f	152.803	-0.72002	0.264899	1	1	phnA	-0.306739
LKIFANNM_01503_gR636f	74.2409	-1.64591	0.351103	0.0346118	0.172553	cmk	-0.701181
LKIFANNM_01504_gR459f	169.833	-3.28474	0.218932	1.15411e-25	1.24461e-24	LKIFANNM_01504	-1.39935
LKIFANNM_01505_gR31r	358.934	-2.32835	0.12501	9.67722e-27	1.10774e-25	fer	-0.991911
LKIFANNM_01506_gR928f	344.377	-0.56709	0.141824	1	1	gtrB	-0.241589
LKIFANNM_01507_gR983f	146.787	-1.41345	0.241635	0.0573752	0.27851	galE-1	-0.602151
LKIFANNM_01508_gR1049f	234.184	0.0643245	0.120223	1	1	LKIFANNM_01508	0.0274032
LKIFANNM_01509_gR772f	181.544	0.648971	0.212073	1	1	ybgI	0.276471
LKIFANNM_01510_gR641f	69.6902	0.113509	0.169704	1	1	LKIFANNM_01510	0.0483566
LKIFANNM_01511_gR2303f	382.097	0.017671	0.0900104	1	1	ctpE	0.00752811
LKIFANNM_01512_gR53r	188.689	-2.8422	0.511004	0.000138648	0.00079355	plsC	-1.21082
LKIFANNM_01513_gR569f	543.638	0.0731083	0.0952667	1	1	cadD	0.0311452
LKIFANNM_01514_gR172f	162.478	-0.117533	0.136014	1	1	rpsO	-0.0500706
LKIFANNM_01515_gR417f	284.778	-0.0362937	0.094885	1	1	LKIFANNM_01515	-0.0154617
LKIFANNM_01516_gR23r	234.11	0.0761956	0.115773	1	1	LKIFANNM_01516	0.0324604
LKIFANNM_01517_gR45r	313.044	-6.14666	0.278971	2.54206e-76	1.30217e-73	LKIFANNM_01517	-2.61857
LKIFANNM_01518_gR24r	108.501	-5.23834	0.394212	3.40591e-27	3.98783e-26	thrS	-2.23161
LKIFANNM_01519_gR941f	341.615	0.0290989	0.0929812	1	1	LKIFANNM_01519	0.0123965
LKIFANNM_01520_gR586f	238.234	0.00667073	0.109345	1	1	LKIFANNM_01520	0.00284183
LKIFANNM_01521_gR60r	430.251	-0.0744791	0.0868309	1	1	LKIFANNM_01521	-0.0317292
LKIFANNM_01522_gR269f	321.118	-0.00691045	0.0999698	1	1	LKIFANNM_01522	-0.00294395
LKIFANNM_01523_gR423f	130.521	-0.0582566	0.119964	1	1	LKIFANNM_01523	-0.0248182
LKIFANNM_01524_gR797f	384.903	-0.00953822	0.0835937	1	1	LKIFANNM_01524	-0.00406343
LKIFANNM_01525_gR11r	244.019	-0.149231	0.11612	1	1	mntR	-0.0635748
LKIFANNM_01526_gR14r	297.115	0.00039056	0.0938492	1	1	LKIFANNM_01526	0.000166385
LKIFANNM_01527_gR27r	388.529	0.16881	0.103475	1	1	LKIFANNM_01527	0.0719157
LKIFANNM_01528_gR189f	422.923	0.0171372	0.0867961	1	1	LKIFANNM_01528	0.00730072
LKIFANNM_01529_gR338f	357.152	0.112911	0.0865995	1	1	LKIFANNM_01529	0.0481016
LKIFANNM_01530_gR32r	313.279	0.153283	0.122154	1	1	LKIFANNM_01530	0.0653007
LKIFANNM_01531_gR407f	357.03	0.495078	0.326958	1	1	dtd	0.210911
LKIFANNM_01532_gR2214f	752.725	1.49337	0.123795	4.35543e-05	0.000254253	relA	0.636199
LKIFANNM_01533_gR15r	488.759	0.110526	0.0874652	1	1	LKIFANNM_01533	0.0470859
LKIFANNM_01534_gR1822f	580.647	0.0860162	0.0825313	1	1	pepO	0.0366442
LKIFANNM_01535_gR24r	319.482	-0.679033	0.13281	1	1	psaB	-0.289278
LKIFANNM_01536_gR42r	293.392	-0.0208367	0.0923591	1	1	psaC	-0.00887673
LKIFANNM_01537_gR171r	426.932	-0.199175	0.136132	1	1	psaA	-0.0848516
LKIFANNM_01538_gR28r	268.444	0.0876699	0.111819	1	1	psaD	0.0373487
LKIFANNM_01539_gR2663f	268.711	0.0461755	0.100888	1	1	LKIFANNM_01539	0.0196715
LKIFANNM_01540_gR632f	353.334	0.144902	0.114782	1	1	LKIFANNM_01540	0.0617305
LKIFANNM_01541_gR2372f	158.727	0.0841442	0.121296	1	1	LKIFANNM_01541	0.0358467
LKIFANNM_01542_gR664f	234.379	-1.08257	0.322808	0.560551	1	gpmA	-0.461192
LKIFANNM_01543_gR83f	447.584	0.0976363	0.0947358	1	1	LKIFANNM_01543	0.0415945
LKIFANNM_01544_gR2771f	96.6112	-8.2351	0.949152	6.04889e-15	4.41074e-14	ileS	-3.50827
LKIFANNM_01545_gR780f	182.801	-5.94954	0.32972	3.08798e-51	1.47146e-49	divIVA	-2.53459
LKIFANNM_01546_gR752f	203.761	-5.33371	0.284357	1.09591e-52	6.06899e-51	ylmH	-2.27224
LKIFANNM_01547_gR212f	117.294	-5.10511	0.356068	5.66433e-31	7.73747e-30	ylmG	-2.17485
LKIFANNM_01548_gR447f	114.88	-7.63656	0.74556	1.67758e-19	1.45036e-18	sepF	-3.25329
LKIFANNM_01549_gR549f	158.321	-0.054083	0.127218	1	1	ylmE	-0.0230402
LKIFANNM_01550_gR1175f	123.823	-7.82097	0.732819	3.74992e-21	3.50848e-20	ftsZ	-3.33185
LKIFANNM_01551_gR1304f	114.429	-4.99058	0.335267	7.05078e-33	1.03193e-31	ftsA	-2.12606
LKIFANNM_01552_gR662f	149.606	-0.125772	0.134346	1	1	LKIFANNM_01552	-0.0535808
LKIFANNM_01553_gR563f	245.914	-4.26976	0.210839	2.13704e-54	1.36838e-52	LKIFANNM_01553	-1.81898
LKIFANNM_01554_gR1354f	173.339	-8.62155	0.830351	9.45452e-21	8.64835e-20	murF	-3.67291
LKIFANNM_01555_gR979f	124.801	-7.4968	0.66584	5.49987e-23	5.60658e-22	ddl	-3.19375
LKIFANNM_01556_gR582f	497.275	0.92905	0.148439	1	1	recR	0.395789
LKIFANNM_01557_gR2020f	145.999	-3.92593	0.271008	2.5796e-27	3.05526e-26	pbp2b	-1.67251
LKIFANNM_01558_gR16r	278.572	-0.11319	0.106491	1	1	nanR	-0.0482207
LKIFANNM_01559_gR786f	363.31	0.0811389	0.106047	1	1	nanK	0.0345664
LKIFANNM_01560_gR519f	489.527	0.0945976	0.0975529	1	1	dapA_3	0.0403
LKIFANNM_01562_gR439f	299.574	0.0722201	0.0973459	1	1	LKIFANNM_01562	0.0307668
LKIFANNM_01563_gR62f	298.652	0.0178834	0.102963	1	1	LKIFANNM_01563	0.00761861
LKIFANNM_01564_gR419f	95.2188	-0.0246259	0.122201	1	1	yjgK	-0.010491
LKIFANNM_01565_gR813f	254.706	0.163156	0.119141	1	1	satC	0.069507
LKIFANNM_01566_gR865f	140.067	-0.00108912	0.111067	1	1	satB	-0.000463983
LKIFANNM_01567_gR1229f	337.359	-0.110365	0.101572	1	1	satA	-0.0470171
LKIFANNM_01568_gR1470f	124.743	-0.0232791	0.119375	1	1	nanP	-0.00991725
LKIFANNM_01569_gR690f	266.795	0.0191918	0.0913254	1	1	nanE-1	0.00817599
LKIFANNM_01570_gR999f	374.055	0.0299893	0.0926055	1	1	LKIFANNM_01570	0.0127759
LKIFANNM_01571_gR2020f	471.978	0.130616	0.0958645	1	1	nanB	0.0556444
LKIFANNM_01572_gR815f	205.046	-0.0453301	0.107742	1	1	LKIFANNM_01572	-0.0193113
LKIFANNM_01573_gR837f	306.811	0.062477	0.105746	1	1	ycjO	0.0266161
LKIFANNM_01574_gR1277f	321.115	0.0405637	0.0995787	1	1	LKIFANNM_01574	0.0172807
LKIFANNM_01575_gR427f	303.481	0.159911	0.117344	1	1	LKIFANNM_01575	0.0681243
LKIFANNM_01576_gR2955f	159.94	0.0512287	0.107079	1	1	nanA	0.0218242
LKIFANNM_01577_gR106f	350.186	0.0657395	0.104959	1	1	LKIFANNM_01577	0.028006
LKIFANNM_01578_gR966f	395.48	0.0234861	0.0921964	1	1	axe1	0.0100054
LKIFANNM_01579_gR1995f	259.816	-0.121247	0.144674	1	1	recG	-0.051653
LKIFANNM_01580_gR1077f	120.335	-7.14186	0.57158	2.2362e-27	2.67952e-26	alr	-3.04254
LKIFANNM_01581_gR266f	32.1083	-7.46549	1.05243	2.48866e-10	1.62916e-09	acpS	-3.18041
LKIFANNM_01582_gR971f	205.561	-9.28749	0.938201	1.68929e-19	1.45435e-18	aroF	-3.95661
LKIFANNM_01583_gR977f	139.529	-7.48855	0.604711	2.37709e-27	2.83178e-26	aroG	-3.19023
LKIFANNM_01584_gR2461f	210.776	-8.86389	0.832345	6.86495e-22	6.54246e-21	secA	-3.77615
LKIFANNM_01585_gR60f	116.043	0.144997	0.135213	1	1	LKIFANNM_01585	0.0617707
LKIFANNM_01586_gR600f	588.926	-0.00265432	0.0873037	1	1	LKIFANNM_01586	-0.00113078
LKIFANNM_01587_gR479f	302.448	-0.0294136	0.0936157	1	1	LKIFANNM_01587	-0.0125306
LKIFANNM_01588_gR777f	237.925	0.0606045	0.10701	1	1	LKIFANNM_01588	0.0258184
LKIFANNM_01589_gR354f	293.396	0.0160301	0.0875106	1	1	LKIFANNM_01589	0.00682906
LKIFANNM_01590_gR62r	397.073	0.0552873	0.10385	1	1	LKIFANNM_01590	0.0235532
LKIFANNM_01591_gR312f	496.682	0.0538166	0.087166	1	1	LKIFANNM_01591	0.0229267
LKIFANNM_01592_gR297f	339.604	0.0820042	0.0919437	1	1	LKIFANNM_01592	0.034935
LKIFANNM_01593_gR1301f	227.496	-4.29167	0.224316	6.58441e-49	2.69829e-47	engA	-1.82831
LKIFANNM_01594_gR698f	157.703	-2.44963	0.475205	0.000912975	0.00502873	frp	-1.04358
LKIFANNM_01595_gR858f	155.524	-7.04034	0.504829	2.01022e-33	3.07384e-32	dnaI	-2.99929
LKIFANNM_01596_gR1109f	17.1016	-7.13816	1.07586	3.93689e-09	2.52084e-08	dnaB	-3.04096
LKIFANNM_01597_gR459f	111.658	-5.51097	0.369357	1.45947e-34	2.33629e-33	nrdR	-2.34776
LKIFANNM_01598_gR34r	312.882	-0.00638064	0.0984892	1	1	gntR	-0.00271825
LKIFANNM_01599_gR35r	369.478	0.134114	0.103721	1	1	LKIFANNM_01599	0.0571348
LKIFANNM_01600_gR62r	77.6598	-0.0833584	0.144465	1	1	LKIFANNM_01600	-0.0355119
LKIFANNM_01601_gR1163f	277.783	0.0695682	0.112085	1	1	qsrB	0.0296371
LKIFANNM_01602_gR851f	211.81	0.0137769	0.103669	1	1	qsrA	0.00586915
LKIFANNM_01603_gR40r	370.377	0.0506302	0.09855	1	1	LKIFANNM_01603	0.0215692
LKIFANNM_01604_gR786f	290.183	-0.127493	0.119924	1	1	scrK	-0.054314
LKIFANNM_01605_gR1841f	119.821	-0.0928514	0.141502	1	1	scrA	-0.0395561
LKIFANNM_01606_gR124r	358.98	1.10791	0.132735	0.360896	1	scrB	0.471986
LKIFANNM_01607_gR32r	431.135	1.27226	0.130205	0.0282633	0.142289	scrR	0.542003
LKIFANNM_01608_gR1231f	37.5737	-5.25703	0.586175	2.18561e-13	1.52324e-12	mvaA	-2.23957
LKIFANNM_01609_gR1133f	111.515	-7.46658	0.663327	6.04281e-23	6.09937e-22	mvaS	-3.18088
LKIFANNM_01610_gR129f	408.425	0.0973961	0.0952356	1	1	LKIFANNM_01610	0.0414922
LKIFANNM_01611_gR378f	474.428	0.0136462	0.0829419	1	1	LKIFANNM_01611	0.00581347
LKIFANNM_01612_gR184f	393.666	0.0743177	0.0854677	1	1	LKIFANNM_01612	0.0316604
LKIFANNM_01613_gR431f	381.606	-0.0908702	0.111981	1	1	LKIFANNM_01613	-0.0387121
LKIFANNM_01614_gR728f	415.106	-0.0211077	0.102262	1	1	LKIFANNM_01614	-0.00899219
LKIFANNM_01615_gR1949f	118.189	-4.80394	0.326974	1.77167e-31	2.45281e-30	stkP	-2.04655
LKIFANNM_01616_gR688f	460.487	1.33293	0.22343	0.0961084	0.456905	phpP	0.567847
LKIFANNM_01617_gR1246f	265.002	0.0200859	0.0951703	1	1	sun	0.00855689
LKIFANNM_01618_gR905f	146.343	-1.27815	0.17693	0.0872611	0.416779	fmt	-0.544511
LKIFANNM_01619_gR2387f	185.643	-1.80931	0.182725	4.6545e-06	2.78862e-05	priA	-0.770792
LKIFANNM_01620_gR297f	357.931	-0.868081	0.138099	1	1	rpoZ	-0.369815
LKIFANNM_01621_gR585f	70.8554	-5.06213	0.427821	1.33163e-21	1.25738e-20	gmk	-2.15654
LKIFANNM_01622_gR1574f	407.624	0.889972	0.117617	1	1	rny	0.379141
LKIFANNM_01623_gR224f	204.199	0.0650296	0.111405	1	1	yoeB	0.0277036
LKIFANNM_01624_gR238f	293.732	0.294825	0.151784	1	1	yefM	0.1256
LKIFANNM_01625_gR1088f	565.293	1.29289	0.0959391	0.00175173	0.0094955	LKIFANNM_01625	0.550792
LKIFANNM_01626_gR719f	297.801	0.823901	0.156352	1	1	LKIFANNM_01626	0.350994
LKIFANNM_01627_gR283f	585.405	0.892206	0.0993913	1	1	rsfA	0.380093
LKIFANNM_01628_gR397f	504.775	0.0137853	0.0841112	1	1	LKIFANNM_01628	0.00587275
LKIFANNM_01629_gR584f	257.052	1.05001	0.127442	0.625585	1	yqeK	0.447321
LKIFANNM_01630_gR603f	417.712	0.901267	0.123405	1	1	nadD	0.383953
LKIFANNM_01631_gR281f	246.693	0.842693	0.228322	1	1	LKIFANNM_01631	0.359
LKIFANNM_01632_gR1067f	159.825	-0.990839	0.204524	0.909109	1	yqeH	-0.422112
LKIFANNM_01633_gR501f	216.955	-7.29643	0.459015	2.76765e-43	7.46174e-42	LKIFANNM_01633	-3.10839
LKIFANNM_01634_gR857f	124.939	-6.44895	0.473083	4.68442e-31	6.44186e-30	corA2	-2.74735
LKIFANNM_01635_gR509f	197.588	0.0187814	0.101276	1	1	LKIFANNM_01635	0.00800116
LKIFANNM_01636_gR23r	239.125	0.0266707	0.102225	1	1	sstT	0.0113621
LKIFANNM_01637_gR18r	478.945	0.0952048	0.0855201	1	1	LKIFANNM_01637	0.0405586
LKIFANNM_01638_gR77r	256.496	0.0744415	0.10768	1	1	LKIFANNM_01638	0.0317132
LKIFANNM_01639_gR20r	282.095	0.139665	0.115295	1	1	LKIFANNM_01639	0.0594995
LKIFANNM_01640_gR94r	376.539	0.150264	0.108819	1	1	trxA	0.0640147
LKIFANNM_01641_gR23r	331.579	0.0636863	0.0895802	1	1	queF	0.0271313
LKIFANNM_01642_gR38r	540.982	0.132269	0.0816838	1	1	LKIFANNM_01642	0.0563487
LKIFANNM_01643_gR574f	286.513	0.101032	0.108954	1	1	aqpZ	0.0430411
LKIFANNM_01644_gR510f	362.81	0.059873	0.0952178	1	1	LKIFANNM_01644	0.0255068
LKIFANNM_01646_gR1777f	298.867	0.117714	0.1201	1	1	pepF2	0.0501478
LKIFANNM_01647_gR702f	298.226	0.506555	0.191066	1	1	LKIFANNM_01647	0.2158
LKIFANNM_01648_gR887f	430.575	0.61837	0.18061	1	1	prmA	0.263435
LKIFANNM_01649_gR400f	383.318	0.218248	0.124584	1	1	LKIFANNM_01649	0.0929769
LKIFANNM_01650_gR986f	276.359	0.319137	0.1584	1	1	LKIFANNM_01650	0.135957
LKIFANNM_01651_gR411f	322.228	0.455587	0.132083	1	1	LKIFANNM_01651	0.194087
LKIFANNM_01652_gR432f	322.61	0.0560889	0.10069	1	1	hicB	0.0238947
LKIFANNM_01653_gR142f	234.465	0.113263	0.124234	1	1	hicA	0.0482519
LKIFANNM_01654_gR109f	239.693	0.0282325	0.110578	1	1	LKIFANNM_01654	0.0120275
LKIFANNM_01655_gR10r	173.68	-0.0623155	0.121978	1	1	LKIFANNM_01655	-0.0265473
LKIFANNM_01656_gR9r	485.55	-0.0430924	0.0950645	1	1	LKIFANNM_01656	-0.018358
LKIFANNM_01657_gR1283f	371.216	0.120894	0.0881387	1	1	sacA	0.0515028
LKIFANNM_01658_gR825f	435.081	0.108854	0.105947	1	1	LKIFANNM_01658	0.0463732
LKIFANNM_01659_gR819f	118.879	-0.0851067	0.133777	1	1	LKIFANNM_01659	-0.0362567
LKIFANNM_01660_gR1083f	357.738	-0.0524296	0.0904382	1	1	LKIFANNM_01660	-0.0223358
LKIFANNM_01661_gR965f	295.352	0.110813	0.114734	1	1	LKIFANNM_01661	0.0472082
LKIFANNM_01662_gR1337f	222.011	-0.0383119	0.11225	1	1	mga2	-0.0163215
LKIFANNM_01663_gR66r	193.205	0.0702354	0.12149	1	1	LKIFANNM_01663	0.0299213
LKIFANNM_01664_gR34r	340.057	0.150406	0.132112	1	1	LKIFANNM_01664	0.0640753
LKIFANNM_01665_gR295r	403.954	0.000237911	0.0912376	1	1	gls24	0.000101353
LKIFANNM_01666_gR137r	136.752	0.0321192	0.121463	1	1	LKIFANNM_01666	0.0136832
LKIFANNM_01667_gR388f	214.231	-0.0467498	0.0942274	1	1	LKIFANNM_01667	-0.0199161
LKIFANNM_01668_gR50r	240.391	-0.0411958	0.110138	1	1	cclA	-0.01755
LKIFANNM_01669_gR1055f	103.026	0.0515513	0.128171	1	1	LKIFANNM_01669	0.0219616
LKIFANNM_01670_gR585f	125.436	-1.13766	0.19347	0.390425	1	LKIFANNM_01670	-0.484661
LKIFANNM_01671_gR708f	432.912	0.0390974	0.0891008	1	1	trpA	0.0166561
LKIFANNM_01672_gR1203f	492.351	0.0580243	0.0885223	1	1	trpB	0.0247192
LKIFANNM_01673_gR563f	186.458	0.136662	0.136382	1	1	trpF	0.0582199
LKIFANNM_01674_gR688f	71.3544	-0.0171199	0.149452	1	1	trpC	-0.00729333
LKIFANNM_01675_gR883f	375.23	0.026043	0.0930923	1	1	trpD	0.0110947
LKIFANNM_01676_gR527f	338.738	-0.0319442	0.0868236	1	1	trpG	-0.0136087
LKIFANNM_01677_gR1323f	307.128	0.00531506	0.103106	1	1	trpE	0.0022643
LKIFANNM_01678_gR170f	476.7	-0.0192405	0.0993297	1	1	LKIFANNM_01678	-0.00819673
LKIFANNM_01679_gR933f	438.932	0.38444	0.157067	1	1	LKIFANNM_01679	0.163777
LKIFANNM_01680_gR248f	381.732	0.013154	0.103912	1	1	LKIFANNM_01680	0.0056038
LKIFANNM_01681_gR698f	339.927	0.115166	0.0999704	1	1	mgtC	0.0490623
LKIFANNM_01682_gR1608f	320.937	0.0736565	0.100088	1	1	sfuB_3	0.0313788
LKIFANNM_01683_gR849f	453.32	-0.00360053	0.0865418	1	1	LKIFANNM_01683	-0.00153388
LKIFANNM_01684_gR814f	348.91	0.0570691	0.0917241	1	1	LKIFANNM_01684	0.0243123
LKIFANNM_01685_gR601f	327.512	0.129818	0.113537	1	1	LKIFANNM_01685	0.0553045
LKIFANNM_01686_gR934f	359.47	0.026069	0.0845062	1	1	galE-2	0.0111058
LKIFANNM_01687_gR1343f	595.338	-0.065686	0.0824111	1	1	galT-1	-0.0279832
LKIFANNM_01688_gR581f	319.489	-0.0984543	0.0998632	1	1	phoU3	-0.041943
LKIFANNM_01689_gR231f	228.171	-0.171073	0.138963	1	1	LKIFANNM_01689	-0.0728796
LKIFANNM_01690_gR251f	271.403	0.125889	0.111004	1	1	LKIFANNM_01690	0.0536306
LKIFANNM_01691_gR2106f	425.383	0.0427585	0.0817211	1	1	pfbA	0.0182158
LKIFANNM_01692_gR1218f	112.269	-8.46555	0.947232	7.27715e-16	5.46186e-15	aatB	-3.60645
LKIFANNM_01693_gR666f	216.893	-6.0807	0.33607	5.95676e-52	3.12959e-50	LKIFANNM_01693	-2.59047
LKIFANNM_01694_gR1700f	196.876	-0.210727	0.149723	1	1	LKIFANNM_01694	-0.0897728
LKIFANNM_01695_gR1693f	306.521	-0.0510908	0.0880263	1	1	LKIFANNM_01695	-0.0217655
LKIFANNM_01696_gR394f	260.898	-0.199635	0.116013	1	1	LKIFANNM_01696	-0.0850475
LKIFANNM_01697_gR190f	343.326	-0.142415	0.102913	1	1	LKIFANNM_01697	-0.0606708
LKIFANNM_01698_gR35r	405.978	0.168966	0.109093	1	1	exoA	0.0719818
LKIFANNM_01699_gR47r	314.539	0.0580859	0.101819	1	1	LKIFANNM_01699	0.0247454
LKIFANNM_01700_gR67r	452.616	-0.0101328	0.0849553	1	1	LKIFANNM_01700	-0.00431672
LKIFANNM_01701_gR30r	203.8	0.0852527	0.112444	1	1	xpt	0.0363189
LKIFANNM_01702_gR38r	310.38	0.00967586	0.0958049	1	1	pbuX	0.00412206
LKIFANNM_01703_gR396f	371.353	0.101255	0.0954515	1	1	dpnD	0.0431362
LKIFANNM_01704_gR725f	288.039	0.065372	0.0999761	1	1	dpnC	0.0278494
LKIFANNM_01705_gR368f	251.983	0.0918286	0.106455	1	1	paaI	0.0391204
LKIFANNM_01706_gR1472f	265.32	0.11503	0.119754	1	1	galT-2	0.0490046
LKIFANNM_01707_gR1105f	245.864	0.0886692	0.102701	1	1	galK	0.0377744
LKIFANNM_01708_gR38r	188.379	-0.0154865	0.117445	1	1	galR	-0.00659749
LKIFANNM_01709_gR975f	442.027	-0.0108156	0.0912105	1	1	adhB	-0.00460763
LKIFANNM_01710_gR332f	385.568	0.0320147	0.0897861	1	1	nmlR	0.0136387
LKIFANNM_01711_gR833f	244.554	0.109434	0.12204	1	1	czcD	0.0466204
LKIFANNM_01712_gR21r	526.909	0.0774939	0.085572	1	1	sczA	0.0330135
LKIFANNM_01713_gR758f	395.825	0.132821	0.0935711	1	1	pnuC	0.0565839
LKIFANNM_01715_gR368r	223.111	0.102723	0.109256	1	1	LKIFANNM_01715	0.0437615
LKIFANNM_01718_gR1463f	593.13	0.0767592	0.0826292	1	1	proWX	0.0327006
LKIFANNM_01719_gR621f	117.834	0.0116144	0.113725	1	1	proV	0.00494792
LKIFANNM_01720_gR730f	435.972	0.00441831	0.0946183	1	1	LKIFANNM_01720	0.00188227
LKIFANNM_01721_gR416f	390.338	0.00687437	0.0882826	1	1	LKIFANNM_01721	0.00292859
LKIFANNM_01722_gR282f	346.411	0.0199529	0.0899356	1	1	LKIFANNM_01722	0.00850024
LKIFANNM_01723_gR993f	216.97	0.0586317	0.107753	1	1	pepA	0.024978
LKIFANNM_01724_gR11r	282.103	0.0178284	0.10139	1	1	LKIFANNM_01724	0.00759514
LKIFANNM_01725_gR111r	88.3809	0.162339	0.185632	1	1	piuB	0.0691586
LKIFANNM_01726_gR29r	380.318	0.0436631	0.0925759	1	1	piuC	0.0186011
LKIFANNM_01727_gR95r	258.312	-2.27446	0.186146	3.17874e-12	2.14959e-11	piuD	-0.968952
LKIFANNM_01728_gR17r	99.2161	-0.000600521	0.130364	1	1	piuA	-0.000255831
LKIFANNM_01729_gR202f	182.168	-1.07896	0.190823	0.576408	1	yidD	-0.459652
LKIFANNM_01730_gR695f	342.441	-1.35364	0.138432	0.00768838	0.0397816	rluB	-0.576671
LKIFANNM_01731_gR502f	182.184	-1.28911	0.170464	0.0673324	0.324621	scpB	-0.54918
LKIFANNM_01732_gR693f	185.828	-1.47739	0.147918	0.000812453	0.00448711	scpA	-0.629391
LKIFANNM_01733_gR710f	156.433	-0.176978	0.177224	1	1	xerD	-0.0753951
LKIFANNM_01734_gR449f	161.999	-1.24818	0.201934	0.166127	0.770122	LKIFANNM_01734	-0.531743
LKIFANNM_01735_gR503f	148.922	-1.49444	0.192484	0.00644272	0.0335054	LKIFANNM_01735	-0.636655
LKIFANNM_01736_gR934f	259.8	-1.77319	0.177067	6.3773e-06	3.78756e-05	rdgB	-0.755406
LKIFANNM_01737_gR740f	119.102	-1.10886	0.330106	0.506107	1	murI	-0.472391
LKIFANNM_01738_gR136f	236.391	-5.50683	0.283971	5.58899e-57	4.40456e-55	LKIFANNM_01738	-2.34599
LKIFANNM_01739_gR1581f	27.8292	0.0118281	0.158245	1	1	treC	0.00503893
LKIFANNM_01740_gR1940f	436.498	0.0674586	0.0933651	1	1	treP	0.0287384
LKIFANNM_01741_gR18r	485.809	0.128099	0.0906906	1	1	treR	0.0545721
LKIFANNM_01744_gR136r	230.598	0.0333624	0.104505	1	1	LKIFANNM_01744	0.0142129
LKIFANNM_01745_gR881f	496.743	1.33795	0.108991	0.00143145	0.00777992	amiF	0.569985
LKIFANNM_01746_gR983f	266.132	1.55448	0.169904	0.000665853	0.00369738	amiE	0.66223
LKIFANNM_01747_gR869f	213.011	1.51352	0.167164	0.00133278	0.00728233	amiD	0.644784
LKIFANNM_01748_gR1424f	376.552	1.47468	0.113624	1.94107e-05	0.000114289	amiC	0.628237
LKIFANNM_01749_gR1877f	379.106	1.13987	0.130629	0.241763	1	amiA	0.485602
LKIFANNM_01750_gR965f	368.955	-2.77251	0.15545	2.18238e-30	2.9037e-29	tacL	-1.18113
LKIFANNM_01751_gR1434f	178.092	-0.0351737	0.102813	1	1	gtfA	-0.0149845
LKIFANNM_01752_gR806f	383.462	-0.0742198	0.0926708	1	1	msmG	-0.0316187
LKIFANNM_01753_gR814f	591.365	0.0297127	0.0791101	1	1	msmF	0.0126581
LKIFANNM_01754_gR1184f	264.207	-0.0626498	0.0986761	1	1	msmE	-0.0266897
LKIFANNM_01755_gR2030f	148.855	-0.0320601	0.115879	1	1	agaN	-0.0136581
LKIFANNM_01756_gR27r	164.997	-0.296658	0.205382	1	1	msmR	-0.126381
LKIFANNM_01757_gR14r	226.594	-0.318881	0.169479	1	1	birA	-0.135848
LKIFANNM_01758_gR40f	229.674	0.0558873	0.103275	1	1	LKIFANNM_01758	0.0238088
LKIFANNM_01761_gR38f	242.233	-4.14185	0.194504	7.69755e-59	6.30891e-57	LKIFANNM_01761	-1.76449
LKIFANNM_01762_gR36f	141.678	-5.92965	0.377907	3.41199e-39	7.43741e-38	LKIFANNM_01762	-2.52612
LKIFANNM_01763_gR28f	190.891	0.11562	0.114655	1	1	LKIFANNM_01763	0.049256
LKIFANNM_01764_gR29f	135.356	-3.87891	0.401837	5.45846e-13	3.7406e-12	LKIFANNM_01764	-1.65247
LKIFANNM_01765_gR75f	217.775	-2.92701	0.415284	1.73864e-06	1.05088e-05	LKIFANNM_01765	-1.24695
LKIFANNM_01766_gR65f	189.158	-0.0106606	0.112189	1	1	LKIFANNM_01766	-0.00454159
LKIFANNM_01767_gR41f	143.455	-4.54096	0.279161	4.84317e-37	8.86041e-36	LKIFANNM_01767	-1.93452
LKIFANNM_01768_gR30f	136.991	0.315546	0.266137	1	1	LKIFANNM_01768	0.134427
LKIFANNM_01769_gR65f	213.845	-4.97749	0.24621	6.49339e-59	5.54373e-57	LKIFANNM_01769	-2.12049
LKIFANNM_01770_gR79f	40.7274	-6.41455	0.878584	3.0473e-10	1.98851e-09	LKIFANNM_01770	-2.73269
LKIFANNM_01771_gR41f	17.7833	0.0130865	0.196119	1	1	LKIFANNM_01771	0.00557503
LKIFANNM_01772_gR66f	187.541	-5.18815	0.618752	7.54845e-12	5.08775e-11	LKIFANNM_01772	-2.21023
LKIFANNM_01773_gR50f	165.617	-0.279451	0.425058	1	1	LKIFANNM_01773	-0.11905
LKIFANNM_01775_gR64f	134.601	-6.8295	0.513584	2.90025e-30	3.83394e-29	LKIFANNM_01775	-2.90947
LKIFANNM_01776_gR37f	341.2	0.0779979	0.148285	1	1	LKIFANNM_01776	0.0332282
LKIFANNM_01782_gR1251f	333.406	0.132339	0.103929	1	1	rumA-2	0.0563782
LKIFANNM_01783_gR191r	346.093	0.134915	0.110005	1	1	recX	0.0574758
LKIFANNM_01784_gR16r	55.5128	-5.55395	0.586981	4.6442e-15	3.39856e-14	LKIFANNM_01784	-2.36607
LKIFANNM_01786_gR118f	263.543	0.1147	0.103647	1	1	LKIFANNM_01786	0.048864
LKIFANNM_01787_gR31f	31.4869	0.0485212	0.173133	1	1	LKIFANNM_01787	0.0206707
LKIFANNM_01788_gR136r	239.431	0.109292	0.110161	1	1	LKIFANNM_01788	0.0465598
LKIFANNM_01789_gR1586f	76.0357	-1.25276	0.277571	0.254859	1	groEL	-0.533694
LKIFANNM_01790_gR270f	147.127	-0.260346	0.195758	1	1	groES	-0.110911
LKIFANNM_01791_gR348f	424.014	0.0256875	0.0864382	1	1	ssbB	0.0109433
LKIFANNM_01792_gR725f	396.816	0.164155	0.0909533	1	1	ydfG	0.0699325
LKIFANNM_01793_gR551f	291.688	0.147545	0.10493	1	1	LKIFANNM_01793	0.0628563
LKIFANNM_01794_gR303f	167.216	-0.0458544	0.118277	1	1	LKIFANNM_01794	-0.0195347
LKIFANNM_01795_gR199f	277.266	0.0794947	0.106047	1	1	LKIFANNM_01795	0.0338659
LKIFANNM_01796_gR594f	511.432	0.197355	0.107301	1	1	LKIFANNM_01796	0.0840762
LKIFANNM_01797_gR383f	713.207	0.0503132	0.0791054	1	1	LKIFANNM_01797	0.0214342
LKIFANNM_01798_gR461f	521.588	0.341598	0.615635			LKIFANNM_01798	0.145526
LKIFANNM_01799_gR311f	516.301	0.953184	0.122799	1	1	LKIFANNM_01799	0.406071
LKIFANNM_01800_gR1018f	306.239	0.0100592	0.0890507	1	1	LKIFANNM_01800	0.00428536
LKIFANNM_01801_gR154f	374.563	0.0475552	0.0879263	1	1	LKIFANNM_01801	0.0202592
LKIFANNM_01802_gR629f	381.092	0.0460556	0.0984767	1	1	patA_1	0.0196204
LKIFANNM_01803_gR330f	369.416	0.0142788	0.0878627	1	1	LKIFANNM_01803	0.00608299
LKIFANNM_01804_gR695f	525.897	0.269115	0.108499	1	1	yeeN	0.114647
LKIFANNM_01805_gR1346f	435.099	0.141374	0.0978166	1	1	ply	0.0602275
LKIFANNM_01806_gR369f	342.651	0.0174894	0.0965711	1	1	LKIFANNM_01806	0.00745073
LKIFANNM_01807_gR593f	170.657	0.0939044	0.13909	1	1	LKIFANNM_01807	0.0400047
LKIFANNM_01808_gR447f	453.99	0.081232	0.0892001	1	1	LKIFANNM_01808	0.034606
LKIFANNM_01810_gR239f	444.386	0.203853	0.0973431	1	1	LKIFANNM_01810	0.0868444
LKIFANNM_01811_gR464f	332.08	0.0763868	0.097042	1	1	LKIFANNM_01811	0.0325419
LKIFANNM_01812_gR168f	448.255	0.0332154	0.0984479	1	1	LKIFANNM_01812	0.0141503
LKIFANNM_01813_gR755f	341.233	0.00337129	0.0964441	1	1	LKIFANNM_01813	0.00143622
LKIFANNM_01814_gR318f	390.122	0.109288	0.100437	1	1	LKIFANNM_01814	0.0465585
LKIFANNM_01815_gR262f	387.578	-0.0257453	0.0901633	1	1	LKIFANNM_01815	-0.0109679
LKIFANNM_01816_gR141f	159.688	0.0114262	0.101903	1	1	LKIFANNM_01816	0.00486773
LKIFANNM_01817_gR915f	285.376	0.0112461	0.104918	1	1	lytA	0.00479102
LKIFANNM_01818_gR1342f	140.277	-0.0114492	0.112922	1	1	dinF	-0.00487752
LKIFANNM_01819_gR1097f	327.153	0.141441	0.118155	1	1	recA	0.0602561
LKIFANNM_01820_gR1085f	284.105	-0.0618463	0.0988438	1	1	cinA	-0.0263474
LKIFANNM_01821_gR875f	169.464	-6.03711	0.395575	1.8727e-37	3.55293e-36	lytR	-2.5719
LKIFANNM_01822_gR480f	243.46	-3.8225	0.211741	1.13178e-40	2.63526e-39	LKIFANNM_01822	-1.62844
LKIFANNM_01823_gR407f	97.2303	-3.30962	0.332954	2.58941e-12	1.75685e-11	tsaE	-1.40995
LKIFANNM_01824_gR553f	335.355	0.0611729	0.104259	1	1	comM	0.0260606
LKIFANNM_01825_gR806f	387.406	0.023283	0.0912658	1	1	plcR	0.00991891
LKIFANNM_01826_gR82r	291.677	0.0566872	0.0978626	1	1	LKIFANNM_01826	0.0241496
LKIFANNM_01827_gR109r	102.527	-0.0134874	0.115747	1	1	pneA1	-0.00574582
LKIFANNM_01828_gR96r	257.579	0.224227	0.140431	1	1	pneA2	0.0955239
LKIFANNM_01829_gR89r	146.691	0.103215	0.152732	1	1	lanM	0.0439709
LKIFANNM_01830_gR127r	302.841	0.0924549	0.110478	1	1	wrbA	0.0393872
LKIFANNM_01831_gR52r	311.946	0.0134209	0.0906704	1	1	LKIFANNM_01831	0.0057175
LKIFANNM_01832_gR16r	377.781	0.0865251	0.0945704	1	1	clyB	0.036861
LKIFANNM_01833_gR198r	290.386	0.0343027	0.101096	1	1	LKIFANNM_01833	0.0146134
LKIFANNM_01834_gR15r	359.43	0.124524	0.0900259	1	1	LKIFANNM_01834	0.0530491
LKIFANNM_01835_gR98r	446.749	0.0319866	0.0920469	1	1	LKIFANNM_01835	0.0136268
LKIFANNM_01836_gR40r	237.443	-0.00264512	0.103744	1	1	LKIFANNM_01836	-0.00112686
LKIFANNM_01837_gR268f	273.906	-0.0188516	0.107727	1	1	ndk	-0.00803106
LKIFANNM_01838_gR3635f	129.966	-7.58831	0.660152	5.81252e-24	6.04561e-23	rpoC	-3.23273
LKIFANNM_01839_gR3528f	123.503	-3.36715	0.257234	2.39845e-20	2.16495e-19	rpoB	-1.43446
LKIFANNM_01840_gR22f	77.6454	-6.53566	0.616013	1.08292e-19	9.44215e-19	LKIFANNM_01840	-2.78429
LKIFANNM_01841_gR18r	41.5334	-6.06518	0.695904	1.60114e-13	1.11971e-12	LKIFANNM_01841	-2.58386
LKIFANNM_01842_gR1318f	199.805	-0.0435493	0.106913	1	1	hlyX	-0.0185526
LKIFANNM_01843_gR735f	244.368	0.0874867	0.105834	1	1	endA	0.0372706
LKIFANNM_01844_gR57f	183.644	-0.640691	0.232538	1	1	epuA	-0.272944
LKIFANNM_01845_gR1197f	332.105	-0.190022	0.159275	1	1	murA-2	-0.0809522
LKIFANNM_01846_gR166f	177.773	-1.04866	0.190552	0.689107	1	LKIFANNM_01846	-0.446743
LKIFANNM_01847_gR1011f	282.164	0.173334	0.104282	1	1	LKIFANNM_01847	0.0738427
LKIFANNM_01848_gR444f	350.93	0.284971	0.149351	1	1	coaD	0.121402
LKIFANNM_01849_gR501f	273.137	0.177696	0.110453	1	1	LKIFANNM_01849	0.0757011
LKIFANNM_01850_gR970f	218.774	0.0577364	0.111363	1	1	asnA	0.0245965
LKIFANNM_01851_gR617f	394.951	0.0416199	0.0922671	1	1	LKIFANNM_01851	0.0177307
LKIFANNM_01852_gR722f	321.082	-0.118651	0.0925797	1	1	yjfA	-0.0505472
LKIFANNM_01853_gR29r	285.74	0.0740014	0.104417	1	1	acyP	0.0315257
LKIFANNM_01854_gR92r	142.52	-4.65888	0.27921	2.04037e-39	4.49541e-38	yidC1	-1.98475
LKIFANNM_01855_gR711f	386.594	0.0883529	0.0944081	1	1	pflA	0.0376396
LKIFANNM_01856_gR1236f	328.652	0.0678783	0.0959923	1	1	lysA	0.0289172
LKIFANNM_01857_gR785f	600.315	1.35148	0.126204	0.00389735	0.0204237	purR	0.575753
LKIFANNM_01858_gR889f	335.734	-1.55101	0.145775	9.59014e-05	0.000553527	yhaM	-0.660752
LKIFANNM_01859_gR1220f	388.197	-1.53119	0.142869	0.000124929	0.000717028	rmuC	-0.652309
LKIFANNM_01860_gR595f	259.179	-1.23553	0.154047	0.0992211	0.470196	LKIFANNM_01860	-0.526354
LKIFANNM_01861_gR630f	243.312	-2.7802	0.206978	4.16781e-18	3.41594e-17	rpe	-1.18441
LKIFANNM_01862_gR817f	112.459	-3.53822	0.26423	5.34245e-22	5.11527e-21	rsgA	-1.50734
LKIFANNM_01863_gR842f	67.2773	-3.38432	0.31491	2.46979e-14	1.7819e-13	ksgA	-1.44177
LKIFANNM_01864_gR289f	478.318	0.0689371	0.0937974	1	1	LKIFANNM_01864	0.0293682
LKIFANNM_01865_gR598f	235.379	-0.0132302	0.106286	1	1	LKIFANNM_01865	-0.00563627
LKIFANNM_01866_gR1964f	361.428	0.0155058	0.0962411	1	1	LKIFANNM_01866	0.00660572
LKIFANNM_01868_gR768f	338.179	0.100962	0.0937402	1	1	LKIFANNM_01868	0.0430112
LKIFANNM_01869_gR539f	430.275	-0.0348488	0.101127	1	1	rnmV	-0.0148461
LKIFANNM_01870_gR701f	236.475	-0.171401	0.162271	1	1	tatD	-0.0730194
LKIFANNM_01871_gR591f	251.688	0.182931	0.141459	1	1	diiA	0.0779315
LKIFANNM_01872_gR111f	130.332	-6.37022	0.435002	2.31094e-35	3.84968e-34	rpmH	-2.71381
LKIFANNM_01873_gR1159f	159.779	-5.79953	0.336727	2.20411e-46	7.52703e-45	LKIFANNM_01873	-2.47068
LKIFANNM_01874_gR256f	163.046	-0.0102313	0.105455	1	1	LKIFANNM_01874	-0.0043587
LKIFANNM_01875_gR21r	722.723	0.163702	0.0898719	1	1	LKIFANNM_01875	0.0697393
LKIFANNM_01876_gR1346f	330.602	0.159478	0.113418	1	1	LKIFANNM_01876	0.0679399
LKIFANNM_01877_gR10r	200.243	-0.106405	0.124268	1	1	LKIFANNM_01877	-0.0453302
LKIFANNM_01878_gR983f	241.919	0.0313344	0.107187	1	1	ccpA	0.0133489
LKIFANNM_01879_gR551f	429.319	0.0679078	0.0903879	1	1	LKIFANNM_01879	0.0289297
LKIFANNM_01880_gR1030f	695.812	0.0704963	0.0686549	1	1	LKIFANNM_01880	0.0300325
LKIFANNM_01881_gR689f	313.606	0.0829968	0.104107	1	1	LKIFANNM_01881	0.0353579
LKIFANNM_01882_gR812f	389.515	0.0870267	0.0888983	1	1	LKIFANNM_01882	0.0370747
LKIFANNM_01883_gR157f	234.299	0.132296	0.126761	1	1	LKIFANNM_01883	0.0563599
LKIFANNM_01884_gR134f	323.646	0.100603	0.0993327	1	1	LKIFANNM_01884	0.0428585
LKIFANNM_01900_gR440f	232.137	-3.69546	0.177918	5.56253e-52	2.99937e-50	nusG	-1.57432
LKIFANNM_01901_gR123f	143.63	-8.38966	0.837999	2.73018e-19	2.33089e-18	secE	-3.57412
LKIFANNM_01902_gR2072f	179.118	-1.01157	0.17152	0.844818	1	pbp2a	-0.430944
LKIFANNM_01903_gR28r	115.213	-0.0442722	0.120627	1	1	rluD2	-0.0188606
LKIFANNM_01904_gR949f	181.522	-4.85459	0.29013	1.77294e-40	4.08175e-39	gap	-2.06813
LKIFANNM_01905_gR900f	458.046	0.0671131	0.0884833	1	1	LKIFANNM_01905	0.0285912
LKIFANNM_01906_gR231f	435.779	0.160466	0.09479	1	1	LKIFANNM_01906	0.0683608
LKIFANNM_01908_gR842f	284.991	0.0808204	0.101622	1	1	nadC	0.0344307
LKIFANNM_01909_gR32r	336.348	0.0968471	0.0962396	1	1	LKIFANNM_01909	0.0412583
LKIFANNM_01911_gR659f	346.441	-0.236275	0.119517	1	1	bguR	-0.100657
LKIFANNM_01912_gR28r	231.998	0.0239308	0.108551	1	1	bguA	0.0101949
LKIFANNM_01913_gR30r	381.418	0.126646	0.0960951	1	1	bguD	0.053953
LKIFANNM_01914_gR108r	354.361	0.0376071	0.0990362	1	1	bguB	0.0160212
LKIFANNM_01915_gR47r	426.004	0.0609249	0.0920684	1	1	bguC	0.0259549
LKIFANNM_01916_gR2622f	146.607	0.00684842	0.111018	1	1	adhE	0.00291753
LKIFANNM_01917_gR354f	204.517	-1.47687	0.170757	0.00337409	0.0178184	LKIFANNM_01917	-0.629168
LKIFANNM_01918_gR385f	235.139	-1.6153	0.167868	0.000142035	0.000810666	LKIFANNM_01918	-0.688142
LKIFANNM_01919_gR248f	162.51	-2.10795	0.185075	9.09094e-10	5.87613e-09	yajC	-0.898017
LKIFANNM_01920_gR1925f	287.709	0.140927	0.123582	1	1	ulaH	0.0600371
LKIFANNM_01921_gR1083f	324.382	0.0852607	0.0960427	1	1	ulaG	0.0363223
LKIFANNM_01922_gR1610f	427.92	0.0283514	0.0995043	1	1	ulaR	0.0120781
LKIFANNM_01923_gR656f	610.347	0.0710707	0.0771007	1	1	ulaF	0.0302772
LKIFANNM_01924_gR849f	137.109	-0.043511	0.127013	1	1	ulaE	-0.0185363
LKIFANNM_01925_gR645f	390.011	0.153179	0.110111	1	1	ulaD	0.0652566
LKIFANNM_01926_gR442f	371.188	0.0410473	0.094615	1	1	ulaC	0.0174868
LKIFANNM_01927_gR199f	417.415	0.0569612	0.100129	1	1	ulaB	0.0242663
LKIFANNM_01928_gR1259f	260.696	0.0449182	0.104015	1	1	ulaA	0.0191358
LKIFANNM_01929_gR571f	549.723	0.156264	0.0957647	1	1	LKIFANNM_01929	0.0665708
LKIFANNM_01930_gR943f	516.606	1.65851	0.126415	1.06191e-07	6.57359e-07	eloR	0.706549
LKIFANNM_01931_gR761f	312.425	1.55146	0.162635	0.000423689	0.0023655	yidC2	0.660943
LKIFANNM_01932_gR253f	222.142	-2.20391	0.343907	0.000190349	0.0010804	rnpA	-0.938899
LKIFANNM_01933_gR1042f	312.274	0.436647	0.18259	1	1	ackA	0.186018
LKIFANNM_01934_gR917f	425.613	0.445258	0.175107	1	1	LKIFANNM_01934	0.189687
LKIFANNM_01935_gR294f	379.377	-0.0380602	0.100214	1	1	LKIFANNM_01935	-0.0162142
LKIFANNM_01936_gR160f	363.072	0.0308186	0.107602	1	1	LKIFANNM_01936	0.0131292
LKIFANNM_01937_gR373f	524.847	0.044862	0.0809504	1	1	comGG	0.0191119
LKIFANNM_01938_gR424f	318.883	0.0418498	0.0987848	1	1	comGF	0.0178286
LKIFANNM_01939_gR215f	175.176	0.102521	0.119673	1	1	comGE	0.0436754
LKIFANNM_01940_gR389f	129.174	0.0450453	0.117935	1	1	comGD	0.01919
LKIFANNM_01941_gR142f	128.131	-0.0266353	0.112613	1	1	comGC	-0.011347
LKIFANNM_01942_gR848f	594.84	-0.00603707	0.0770148	1	1	comGB	-0.00257188
LKIFANNM_01943_gR865f	66.5769	0.0752246	0.145652	1	1	comGA	0.0320468
LKIFANNM_01944_gR324f	387.583	0.0804395	0.0973764	1	1	LKIFANNM_01944	0.0342684
LKIFANNM_01945_gR1046f	247.372	0.09291	0.111291	1	1	adh	0.039581
LKIFANNM_01946_gR1143f	369.323	-0.059404	0.0975162	1	1	nagA	-0.025307
LKIFANNM_01947_gR1793f	272.237	-1.44643	0.156629	0.00290727	0.0154326	adr	-0.616199
LKIFANNM_01948_gR1125f	290.418	-0.0735116	0.104195	1	1	tgt	-0.031317
LKIFANNM_01949_gR75r	220.415	-0.0459756	0.102501	1	1	LKIFANNM_01949	-0.0195863
LKIFANNM_01950_gR171f	225.366	0.0602335	0.100052	1	1	pcp1_2	0.0256604
LKIFANNM_01951_gR249f	258.723	0.151503	0.12712	1	1	pcp1_3	0.0645426
LKIFANNM_01952_gR227f	112.926	0.0288348	0.116917	1	1	LKIFANNM_01952	0.0122841
LKIFANNM_01953_gR183f	432.985	0.0378551	0.086046	1	1	LKIFANNM_01953	0.0161268
LKIFANNM_01954_gR52f	423.721	0.066275	0.0907464	1	1	LKIFANNM_01954	0.0282341
LKIFANNM_01955_gR1103f	489.725	0.233418	0.101953	1	1	LKIFANNM_01955	0.0994396
LKIFANNM_01956_gR398f	380.78	0.435016	0.200874	1	1	LKIFANNM_01956	0.185323
LKIFANNM_01957_gR1121f	117.175	0.156766	0.170158	1	1	LKIFANNM_01957	0.0667847
LKIFANNM_01958_gR1448f	299.479	0.387594	0.161991	1	1	thrC	0.165121
LKIFANNM_01959_gR1215f	585.951	0.112476	0.0882407	1	1	LKIFANNM_01959	0.0479165
LKIFANNM_01960_gR78f	150.662	0.214708	0.165836	1	1	LKIFANNM_01960	0.0914687
LKIFANNM_01962_gR42f	50.7561	-4.75912	0.493584	1.66435e-14	1.20931e-13	LKIFANNM_01962	-2.02746
LKIFANNM_01963_gR34f	434.233	0.155155	0.105219	1	1	LKIFANNM_01963	0.0660981
LKIFANNM_01976_gR381f	109.872	-4.51323	0.32779	5.62835e-27	6.48783e-26	LKIFANNM_01976	-1.9227
LKIFANNM_01977_gR1441f	71.7934	-6.58303	0.676703	6.57091e-17	5.06158e-16	gltX	-2.80447
LKIFANNM_01978_gR1293f	192.514	-6.16277	0.353288	1.08978e-48	4.29416e-47	pgi	-2.62543
LKIFANNM_01979_gR645f	256.388	-0.0142125	0.110036	1	1	LKIFANNM_01979	-0.00605475
LKIFANNM_01980_gR1696f	387.954	0.470879	0.132922	1	1	patB	0.200601
LKIFANNM_01981_gR176r	179.454	0.125213	0.132298	1	1	LKIFANNM_01981	0.0533427
LKIFANNM_01982_gR1667f	292.256	0.148597	0.111202	1	1	patA_2	0.0633044
LKIFANNM_01984_gR2508f	170.476	0.0293696	0.119335	1	1	hexA	0.0125119
LKIFANNM_01986_gR176f	392.007	0.0849901	0.0882653	1	1	argR1	0.036207
LKIFANNM_01987_gR57r	283.129	-0.168213	0.12199	1	1	argS	-0.0716611
LKIFANNM_01988_gR219f	465.598	0.00736924	0.0829916	1	1	LKIFANNM_01988	0.00313941
LKIFANNM_01989_gR46r	634.715	0.173818	0.0839854	1	1	LKIFANNM_01989	0.0740492
LKIFANNM_01990_gR143r	232.707	0.0901325	0.111184	1	1	pnpR	0.0383978
LKIFANNM_01991_gR18r	112.795	0.012307	0.121159	1	1	pnpS	0.00524295
LKIFANNM_01992_gR38r	295.618	0.015631	0.096815	1	1	pstS1	0.00665904
LKIFANNM_01993_gR121r	170.413	0.0760749	0.110337	1	1	pstC1	0.032409
LKIFANNM_01994_gR18r	245.019	0.104951	0.103321	1	1	pstA1	0.0447107
LKIFANNM_01995_gR30r	407.986	0.0852564	0.091964	1	1	pstB1	0.0363205
LKIFANNM_01996_gR50r	620.491	0.164659	0.0881231	1	1	phoU1	0.0701473
LKIFANNM_01997_gR11r	554.694	0.0102678	0.0816126	1	1	LKIFANNM_01997	0.00437423
LKIFANNM_01998_gR343f	321.951	0.0835922	0.107295	1	1	LKIFANNM_01998	0.0356115
LKIFANNM_01999_gR20r	86.6196	-3.82909	0.323229	1.48966e-18	1.25095e-17	gpsA	-1.63125
LKIFANNM_02000_gR36r	163.507	0.0669735	0.125131	1	1	galU	0.0285317
LKIFANNM_02001_gR646f	289	-0.0294291	0.0911036	1	1	LKIFANNM_02001	-0.0125373
LKIFANNM_02002_gR460f	273.681	-0.00625176	0.0934505	1	1	LKIFANNM_02002	-0.00266334
LKIFANNM_02003_gR1090f	242.345	-0.295983	0.205184	1	1	hipO	-0.126093
LKIFANNM_02004_gR658f	481.782	0.123639	0.0926686	1	1	dapD	0.0526722
LKIFANNM_02005_gR859f	185.305	0.178637	0.149036	1	1	LKIFANNM_02005	0.0761021
LKIFANNM_02006_gR2379f	160.428	-1.17119	0.224695	0.349101	1	pbp1b	-0.498944
LKIFANNM_02007_gR80r	214.518	0.0593697	0.114296	1	1	tyrS	0.0252924
LKIFANNM_02008_gR2029f	255.121	-0.00362393	0.0996919	1	1	ctpC	-0.00154385
LKIFANNM_02009_gR197f	277.596	0.0475396	0.11602	1	1	LKIFANNM_02009	0.0202526
LKIFANNM_02010_gR25r	180.955	-0.0013515	0.102677	1	1	rrmA	-0.00057576
LKIFANNM_02011_gR73r	116.42	0.0961555	0.127514	1	1	LKIFANNM_02011	0.0409637
LKIFANNM_02012_gR107f	297.463	-0.026239	0.100963	1	1	LKIFANNM_02012	-0.0111782
LKIFANNM_02013_gR2210f	401.969	0.321217	0.126439	1	1	malP	0.136843
LKIFANNM_02014_gR1467f	206.894	0.473612	0.264347	1	1	malQ	0.201766
LKIFANNM_02015_gR103r	290.623	0.0318034	0.100454	1	1	malX	0.0135487
LKIFANNM_02016_gR22r	97.1835	0.0112696	0.120528	1	1	malC	0.00480101
LKIFANNM_02017_gR48r	411.528	-0.01803	0.0962084	1	1	malD	-0.00768104
LKIFANNM_02018_gR58r	286.481	0.600707	0.149136	1	1	malA	0.25591
LKIFANNM_02019_gR10r	179.067	0.713577	0.173698	1	1	malR	0.303995
LKIFANNM_02020_gR766f	401.369	-0.0680972	0.0935992	1	1	LKIFANNM_02020	-0.0290104
LKIFANNM_02021_gR1700f	128.925	-5.56136	0.372772	1.0832e-34	1.74761e-33	aspS	-2.36922
LKIFANNM_02022_gR155f	357.296	0.0228009	0.100383	1	1	LKIFANNM_02022	0.00971351
LKIFANNM_02023_gR152f	248.608	-0.167646	0.11723	1	1	LKIFANNM_02023	-0.0714196
LKIFANNM_02024_gR619f	151.969	-0.112017	0.143032	1	1	LKIFANNM_02024	-0.0477209
LKIFANNM_02025_gR635f	252.574	-0.0363906	0.104806	1	1	LKIFANNM_02025	-0.015503
LKIFANNM_02026_gR115f	193.198	-0.060786	0.130246	1	1	LKIFANNM_02026	-0.0258957
LKIFANNM_02027_gR146f	348.117	0.134884	0.0943516	1	1	LKIFANNM_02027	0.0574624
LKIFANNM_02028_gR153f	315.307	0.151756	0.109538	1	1	LKIFANNM_02028	0.0646504
LKIFANNM_02029_gR40f	185.243	0.0146248	0.102104	1	1	LKIFANNM_02029	0.0062304
LKIFANNM_02030_gR1245f	185.756	-4.77755	0.390988	2.80725e-22	2.73907e-21	hisS	-2.03531
LKIFANNM_02031_gR1221f	176.576	0.226195	0.176706	1	1	LKIFANNM_02031	0.0963625
LKIFANNM_02032_gR779f	370.721	0.0500547	0.0825866	1	1	rgg	0.0213241
LKIFANNM_02033_gR33r	304.028	-0.0306782	0.0994979	1	1	LKIFANNM_02033	-0.0130694
LKIFANNM_02034_gR1675f	286.115	0.0730542	0.0997131	1	1	ilvD	0.0311222
LKIFANNM_02035_gR883f	269.983	0.0702232	0.0987631	1	1	LKIFANNM_02035	0.0299161
LKIFANNM_02036_gR799f	291.656	0.00137079	0.0926982	1	1	LKIFANNM_02036	0.000583979
LKIFANNM_02037_gR1308f	225.402	0.0846982	0.120221	1	1	ulaA2	0.0360827
LKIFANNM_02038_gR144f	263.189	0.0966685	0.106833	1	1	ulaB2	0.0411822
LKIFANNM_02039_gR1935f	445.128	0.021627	0.0841213	1	1	ulaR2	0.00921343
LKIFANNM_02040_gR34r	344.992	0.0992654	0.0969067	1	1	LKIFANNM_02040	0.0422885
LKIFANNM_02041_gR33r	574.016	0.0439066	0.0888609	1	1	LKIFANNM_02041	0.0187049
LKIFANNM_02042_gR16r	96.3723	-4.53997	0.337945	7.51714e-26	8.14953e-25	rpmF	-1.93409
LKIFANNM_02043_gR85r	175.736	-2.17933	0.168835	1.19572e-12	8.13967e-12	rpmG3	-0.928428
LKIFANNM_02044_gR1978f	536.247	0.136544	0.0978837	1	1	cbpN	0.0581699
LKIFANNM_02045_gR64r	176.409	-0.113562	0.137204	1	1	LKIFANNM_02045	-0.0483789
LKIFANNM_02047_gR109f	414.634	0.152484	0.0983288	1	1	LKIFANNM_02047	0.0649603
LKIFANNM_02048_gR1851f	362.999	-0.0391985	0.0941488	1	1	LKIFANNM_02048	-0.0166991
LKIFANNM_02049_gR860f	333.666	0.00384763	0.0922982	1	1	LKIFANNM_02049	0.00163915
LKIFANNM_02050_gR2569f	446.177	0.0973303	0.0901297	1	1	LKIFANNM_02050	0.0414641
LKIFANNM_02051_gR1220f	475.059	0.0547511	0.0800319	1	1	LKIFANNM_02051	0.0233248
LKIFANNM_02052_gR13r	415.708	0.0900748	0.078364	1	1	LKIFANNM_02052	0.0383732
LKIFANNM_02053_gR1659f	364.998	0.132471	0.0947228	1	1	LKIFANNM_02053	0.0564345
LKIFANNM_02054_gR19r	270.277	0.0748152	0.105281	1	1	arcA_1	0.0318724
LKIFANNM_02055_gR60r	140.522	0.113617	0.12881	1	1	arcA_2	0.0484024
LKIFANNM_02056_gR24r	330.298	0.100678	0.100232	1	1	arcB	0.0428903
LKIFANNM_02057_gR63r	473.114	0.113597	0.0852127	1	1	arcC	0.0483939
LKIFANNM_02058_gR40r	289.501	0.099922	0.0928799	1	1	arcD	0.0425683
LKIFANNM_02059_gR71r	311.306	0.0236524	0.0950024	1	1	LKIFANNM_02059	0.0100763
LKIFANNM_02060_gR252f	443.579	0.141321	0.0923677	1	1	LKIFANNM_02060	0.0602047
LKIFANNM_02061_gR853f	323.077	0.0925469	0.100762	1	1	ybbK	0.0394263
LKIFANNM_02062_gR1128f	231.244	0.0451182	0.10231	1	1	adh2	0.019221
LKIFANNM_02063_gR1749f	71.9078	0.00548585	0.125817	1	1	fucI	0.00233705
LKIFANNM_02064_gR2976f	236.04	0.082704	0.0976653	1	1	fucL_2	0.0352331
LKIFANNM_02065_gR2264f	478.252	0.0955457	0.0848543	1	1	fucY	0.0407039
LKIFANNM_02066_gR700f	149.424	0.0798421	0.127461	1	1	LKIFANNM_02066	0.0340139
LKIFANNM_02067_gR722f	329.681	0.108229	0.0964781	1	1	LKIFANNM_02067	0.0461073
LKIFANNM_02068_gR436f	352.704	0.084986	0.0950768	1	1	LKIFANNM_02068	0.0362053
LKIFANNM_02069_gR401f	148.837	0.000454779	0.110307	1	1	LKIFANNM_02069	0.000193743
LKIFANNM_02070_gR405f	312.527	0.0850879	0.102296	1	1	fucU	0.0362487
LKIFANNM_02071_gR512f	426.165	0.170869	0.113182	1	1	fucA	0.0727929
LKIFANNM_02072_gR1339f	237.992	-0.0327597	0.100388	1	1	fucK	-0.0139561
LKIFANNM_02073_gR68r	201.993	0.0389116	0.105665	1	1	fucR	0.0165769
LKIFANNM_02074_gR57r	213.081	0.0524147	0.111143	1	1	LKIFANNM_02074	0.0223295
LKIFANNM_02075_gR57r	170.458	-0.0187274	0.106493	1	1	LKIFANNM_02075	-0.00797815
LKIFANNM_02076_gR1400f	327.999	0.275616	0.18727	1	1	adcA	0.117416
LKIFANNM_02077_gR764f	260.014	1.3823	0.137121	0.00374865	0.0196948	adcB	0.588881
LKIFANNM_02078_gR671f	295.614	0.69423	0.117986	1	1	adcC	0.295752
LKIFANNM_02079_gR361f	568.446	1.53493	0.112241	1.17573e-06	7.14859e-06	adcR	0.653904
LKIFANNM_02080_gR1233f	209.111	0.158306	0.127758	1	1	dltD	0.0674408
LKIFANNM_02081_gR94f	241.699	0.163204	0.1351	1	1	dltC	0.0695271
LKIFANNM_02082_gR1215f	344.312	-0.00291646	0.0947003	1	1	dltB	-0.00124246
LKIFANNM_02083_gR1511f	249.558	0.107282	0.105976	1	1	dltA	0.0457036
LKIFANNM_02084_gR1058f	289.598	0.0921689	0.105837	1	1	LKIFANNM_02084	0.0392653
LKIFANNM_02086_gR982f	540.994	0.0796091	0.081325	1	1	LKIFANNM_02086	0.0339147
LKIFANNM_02087_gR227f	169.685	0.0940135	0.131301	1	1	LKIFANNM_02087	0.0400511
LKIFANNM_02088_gR45f	308.319	0.0950304	0.0898376	1	1	LKIFANNM_02088	0.0404844
LKIFANNM_02089_gR63f	385.456	0.0919275	0.0883671	1	1	LKIFANNM_02089	0.0391625
LKIFANNM_02090_gR148r	186.928	0.115353	0.113005	1	1	LKIFANNM_02090	0.0491421
LKIFANNM_02091_gR658f	478.016	0.137425	0.0959361	1	1	glpF	0.0585449
LKIFANNM_02092_gR1766f	252.58	0.117761	0.111688	1	1	glpO	0.0501678
LKIFANNM_02093_gR1471f	191.577	0.117122	0.120086	1	1	glpK	0.0498957
LKIFANNM_02094_gR1394f	248.989	0.0297706	0.095987	1	1	LKIFANNM_02094	0.0126827
LKIFANNM_02095_gR44r	189.252	1.02427	0.217431	0.776098	1	hslO	0.436353
LKIFANNM_02096_gR25r	477.921	0.043606	0.0845432	1	1	LKIFANNM_02096	0.0185768
LKIFANNM_02097_gR2021f	183.13	0.0827991	0.123141	1	1	cbpA	0.0352736
LKIFANNM_02098_gR442f	429.736	0.0515668	0.0903217	1	1	LKIFANNM_02098	0.0219682
LKIFANNM_02099_gR1314f	468.086	0.0284921	0.0810783	1	1	LKIFANNM_02099	0.0121381
LKIFANNM_02100_gR520f	249.27	0.09084	0.102768	1	1	LKIFANNM_02100	0.0386992
LKIFANNM_02101_gR2327f	361.926	0.416209	0.186307	1	1	clpC	0.177311
LKIFANNM_02102_gR419f	348.665	0.859591	0.145621	1	1	ctsR	0.366199
LKIFANNM_02103_gR689f	448.504	0.0493963	0.0849971	1	1	thiZ	0.0210435
LKIFANNM_02104_gR938f	134.266	-0.0497081	0.129883	1	1	thiY	-0.0211764
LKIFANNM_02105_gR655f	155.557	0.0204669	0.110382	1	1	thiX	0.00871921
LKIFANNM_02106_gR269f	157.775	-0.0475993	0.108427	1	1	LKIFANNM_02106	-0.020278
LKIFANNM_02107_gR44f	210.765	-0.125159	0.121559	1	1	LKIFANNM_02107	-0.0533194
LKIFANNM_02108_gR1329f	392.139	0.0772077	0.0861307	1	1	cbpD	0.0328916
LKIFANNM_02109_gR117f	105.261	-1.47517	0.233375	0.0263482	0.133302	LKIFANNM_02109	-0.628443
LKIFANNM_02110_gR1317f	215.545	-1.3165	0.173679	0.0501197	0.246864	dnaC	-0.560849
LKIFANNM_02111_gR384f	332.165	0.0277223	0.134175	1	1	rplI	0.0118101
LKIFANNM_02112_gR1938f	195.256	-0.824907	0.211176	1	1	pde1	-0.351423
LKIFANNM_02113_gR526f	332.21	0.0103947	0.0992424	1	1	hpf	0.00442829
LKIFANNM_02114_gR522f	479.824	0.0742492	0.0937848	1	1	comFC	0.0316313
LKIFANNM_02115_gR1209f	447.497	0.106374	0.091182	1	1	comFA	0.045317
LKIFANNM_02116_gR36r	392.076	0.0640778	0.0886561	1	1	LKIFANNM_02116	0.0272981
LKIFANNM_02117_gR49r	319.669	0.0649007	0.0998835	1	1	cysK	0.0276487
LKIFANNM_02118_gR200f	341.108	0.0496369	0.0939322	1	1	LKIFANNM_02118	0.0211461
LKIFANNM_02119_gR17r	482.075	0.278673	0.120184	1	1	LKIFANNM_02119	0.118719
LKIFANNM_02120_gR874f	222.814	-4.41798	0.216646	3.07871e-56	2.25296e-54	tsf	-1.88213
LKIFANNM_02121_gR721f	98.1702	-7.11087	0.664361	1.30942e-20	1.19245e-19	rpsB	-3.02933
LKIFANNM_02122_gR1021f	159.552	-5.5276	0.328165	1.46655e-43	4.06076e-42	pcsB	-2.35484
LKIFANNM_02123_gR450f	140.062	-5.17325	0.342305	2.04285e-34	3.21985e-33	mreD	-2.20388
LKIFANNM_02124_gR666f	181.955	-5.99975	0.364042	3.1264e-43	8.31948e-42	mreC	-2.55598
LKIFANNM_02125_gR760f	79.4907	-7.53222	0.847417	3.95793e-15	2.90674e-14	cbiQ	-3.20884
LKIFANNM_02126_gR786f	55.4268	-4.32781	0.424541	3.10574e-15	2.28908e-14	cbiO2	-1.84371
LKIFANNM_02127_gR641f	136.703	-5.418	0.359303	5.35233e-35	8.77354e-34	cbiO1	-2.30815
LKIFANNM_02128_gR522f	297.614	-7.07616	0.366205	2.94011e-62	3.5437e-60	pgsA	-3.01455
LKIFANNM_02129_gR727f	168.79	-8.68511	0.829112	3.97795e-21	3.70492e-20	rodZ	-3.69999
LKIFANNM_02130_gR1245f	151.147	-7.158	0.528893	8.91055e-32	1.25915e-30	LKIFANNM_02130	-3.04941
LKIFANNM_02131_gR1178f	95.6464	-9.33421	1.02353	6.2165e-17	4.80664e-16	LKIFANNM_02131	-3.97651
LKIFANNM_02132_gR38r	291.398	-0.242717	0.131255	1	1	LKIFANNM_02132	-0.103401
LKIFANNM_02133_gR146r	545.434	0.126129	0.0741221	1	1	recF	0.0537326
LKIFANNM_02134_gR1433f	385.9	0.17169	0.112159	1	1	guaB	0.0731426
LKIFANNM_02135_gR1011f	221.34	-5.48053	0.274125	2.63444e-60	2.57046e-58	trpS	-2.33479
LKIFANNM_02136_gR163r	305.276	1.019	0.136412	0.809725	1	LKIFANNM_02136	0.43411
LKIFANNM_02137_gR35r	305.246	0.239684	0.157678	1	1	LKIFANNM_02137	0.102109
LKIFANNM_02138_gR132f	279.524	-0.0117123	0.0953896	1	1	LKIFANNM_02138	-0.0049896
LKIFANNM_02139_gR741f	418.701	0.141128	0.101102	1	1	LKIFANNM_02139	0.0601226
LKIFANNM_02140_gR82r	151.805	-0.0958607	0.13254	1	1	pipR	-0.0408381
LKIFANNM_02143_gR660f	364.007	0.0208785	0.0893401	1	1	comE	0.00889455
LKIFANNM_02144_gR1261f	289.191	0.0250559	0.101279	1	1	comD	0.0106742
LKIFANNM_02145_gR25f	426.295	0.0203451	0.0859401	1	1	comC1	0.0086673
LKIFANNM_02146_gR37f	117.322	-7.90669	0.837121	4.35413e-17	3.39225e-16	LKIFANNM_02146	-3.36837
LKIFANNM_02147_gR345f	391.839	0.209074	0.13022	1	1	rlmH	0.0890688
LKIFANNM_02148_gR167r	392.032	-0.00237043	0.0926899	1	1	htrA	-0.00100984
LKIFANNM_02149_gR37r	265.651	-0.0202561	0.0975026	1	1	parB	-0.00862941

### Sheet: PBCN0272 - plusAmx
sgRNA	baseMean	log2FoldChange	lfcSE	pvalue	padj	target	log2FoldChangeScaled
CLMNKJOF_00001_gR217f	84.366	5.58269	1.64703	0.001525	0.010652	CLMNKJOF_00001	1.47906
CLMNKJOF_00002_gR413f	94.0521	0.13176	0.563848	1	1	CLMNKJOF_00002	0.034908
CLMNKJOF_00003_gR325f	26.0244	-0.26024	0.788043	0.916953	1	CLMNKJOF_00003	-0.06895
CLMNKJOF_00004_gR177f	51.8149	0.211721	0.702726	1	1	CLMNKJOF_00004	0.056093
CLMNKJOF_00005_gR44f	39.2914	-0.45041	1.13126	0.642299	1	CLMNKJOF_00005	-0.11933
CLMNKJOF_00006_gR1495f	167.844	-1.34977	0.505915	0.138536	0.509129	guaA	-0.3576
CLMNKJOF_00007_gR13r	110.082	-7.42933	1.13866	6.93e-09	8.43e-08	nagR	-1.96831
CLMNKJOF_00008_gR817f	18.5559	-0.08609	0.699873	1	1	CLMNKJOF_00008	-0.02281
CLMNKJOF_00009_gR873f	36.5276	4.89468	1.72363	0.004667	0.028113	CLMNKJOF_00009	1.29678
CLMNKJOF_00010_gR690f	90.7274	-0.14056	0.62339	1	1	cppA	-0.03724
CLMNKJOF_00011_gR575f	959.188	0.441399	0.186599	1	1	CLMNKJOF_00011	0.116943
CLMNKJOF_00012_gR785f	920.811	0.487422	0.301494	1	1	CLMNKJOF_00012	0.129136
CLMNKJOF_00013_gR314f	57.7239	-4.06863	1.58089	0.009184	0.050789	CLMNKJOF_00013	-1.07793
CLMNKJOF_00014_gR416f	103.42	0.235642	0.719221	0.98412	1	capA	0.06243
CLMNKJOF_00016_gR36r	27.0746	5.52148	2.10269	0.004823	0.028954	trmH	1.46285
CLMNKJOF_00017_gR876f	23.5041	-6.55563	1.32869	1.42e-05	0.000129	trxB	-1.73683
CLMNKJOF_00018_gR125f	296.44	-5.76876	1.61898			CLMNKJOF_00018	-1.52836
CLMNKJOF_00019_gR710f	453.743	-1.71582	0.332114	0.009586	0.052514	CLMNKJOF_00019	-0.45459
CLMNKJOF_00020_gR760f	134.451	-0.76314	1.12016	0.381915	1	CLMNKJOF_00020	-0.20218
CLMNKJOF_00021_gR331f	135.24	1.14362	1.5334			CLMNKJOF_00021	0.302988
CLMNKJOF_00023_gR468f	34.9558	0.807214	1.27516	0.364563	1	CLMNKJOF_00023	0.213861
CLMNKJOF_00024_gR17r	112.17	-7.53328	1.44268	2.35e-06	2.3e-05	CLMNKJOF_00024	-1.99585
CLMNKJOF_00025_gR71r	112.283	-3.22328	0.876252	0.003975	0.024452	CLMNKJOF_00025	-0.85397
CLMNKJOF_00026_gR557f	19.2614	-0.235	0.734942	0.978093	1	pdxT	-0.06226
CLMNKJOF_00027_gR792f	648.082	0.063518	0.399221	1	1	pdxS	0.016828
CLMNKJOF_00028_gR1345f	21.7203	-0.38791	0.865943	0.715796	1	nox	-0.10277
CLMNKJOF_00029_gR90r	97.5467	0.418392	0.477775	1	1	apbE	0.110848
CLMNKJOF_00030_gR57r	49.0369	0	0.66395	1	1	CLMNKJOF_00030	0
CLMNKJOF_00031_gR54r	205.577	0.51531	0.475533	0.91762	1	CLMNKJOF_00031	0.136525
CLMNKJOF_00033_gR1989f	18.5722	0	0.760306	1	1	glyS	0
CLMNKJOF_00034_gR892f	32.5728	-2.39451	2.5423	0.100904	0.393953	glyQ	-0.63439
CLMNKJOF_00035_gR748f	53.5232	-0.08435	0.740565	1	1	CLMNKJOF_00035	-0.02235
CLMNKJOF_00036_gR84f	39.3092	0	0.66866	1	1	CLMNKJOF_00036	0
CLMNKJOF_00037_gR830f	45.5645	0.212474	0.765706	1	1	CLMNKJOF_00037	0.056292
CLMNKJOF_00038_gR1434f	21.9079	-0.08692	0.68675	1	1	pgdA	-0.02303
CLMNKJOF_00039_gR288f	185.12	0.028238	0.611606	1	1	CLMNKJOF_00039	0.007481
CLMNKJOF_00040_gR45r	181.82	-0.10162	0.433277	1	1	mocA	-0.02692
CLMNKJOF_00041_gR14r	36.3877	2.40118	1.94437	0.074064	0.305493	yfmL	0.636163
CLMNKJOF_00042_gR478f	19.6292	-0.08615	0.540488	1	1	CLMNKJOF_00042	-0.02282
CLMNKJOF_00043_gR146f	179.095	-0.0153	0.642165	1	1	CLMNKJOF_00043	-0.00405
CLMNKJOF_00044_gR133f	110.481	2.59502	1.99775	0.063618	0.267438	CLMNKJOF_00044	0.687517
CLMNKJOF_00045_gR1161f	25.513	-6.79493	2.02255	0.000941	0.006992	tuf	-1.80023
CLMNKJOF_00046_gR815f	18.4021	0.217873	0.782093	0.991609	1	CLMNKJOF_00046	0.057723
CLMNKJOF_00047_gR609f	263.671	0.138395	0.48076			mucB	0.036666
CLMNKJOF_00048_gR1082f	73.7864	-0.23725	0.701821	0.99035	1	CLMNKJOF_00048	-0.06286
CLMNKJOF_00049_gR235f	38.4083	-0.26051	0.786343	0.916979	1	CLMNKJOF_00049	-0.06902
CLMNKJOF_00051_gR15r	101.452	-4.81533	0.703669	4.2e-08	4.81e-07	pgm	-1.27576
CLMNKJOF_00052_gR36r	21.3839	-6.46657	1.49773	0.000115	0.000963	bta	-1.71324
CLMNKJOF_00054_gR577f	575.113	0.177789	0.454683	1	1	glnQ6	0.047103
CLMNKJOF_00055_gR612f	60.4221	-0.07965	0.529588	1	1	glnP6	-0.0211
CLMNKJOF_00056_gR1154f	184.317	4.67513	1.74617	0.006277	0.035728	CLMNKJOF_00056	1.23862
CLMNKJOF_00057_gR1076f	476.471	-0.12856	0.312213	1	1	CLMNKJOF_00057	-0.03406
CLMNKJOF_00058_gR124r	595.935	-0.4521	0.495816	0.952541	1	CLMNKJOF_00058	-0.11978
CLMNKJOF_00059_gR397f	12.3005	-0.08455	0.734911	1		atpC	-0.0224
CLMNKJOF_00060_gR1368f	41.3605	-7.75835	1.47019	1.6e-06	1.61e-05	atpD	-2.05548
CLMNKJOF_00061_gR803f	148.901	-4.07194	1.40177	0.006216	0.035495	atpG	-1.07881
CLMNKJOF_00062_gR1440f	583.633	-11.8202	1.20558			atpA	-3.13162
CLMNKJOF_00063_gR489f	677.59	-5.06885	0.894125	3.61e-06	3.47e-05	atpH	-1.34293
CLMNKJOF_00064_gR271f	79.9388	-1.52307	1.57128	0.155855	0.557581	atpF	-0.40352
CLMNKJOF_00065_gR693f	140.166	-4.52285	0.768929	3.38e-06	3.3e-05	atpB	-1.19827
CLMNKJOF_00066_gR164f	336.855	-9.98807	1.026	3.83e-19	1.6e-17	atpE	-2.64621
CLMNKJOF_00067_gR994f	64.2504	-0.29626	0.949633	0.838817	1	CLMNKJOF_00067	-0.07849
CLMNKJOF_00068_gR303f	335.217	-0.07406	0.41932	1	1	CLMNKJOF_00068	-0.01962
CLMNKJOF_00069_gR38r	44.9442	-0.47551	0.938128	0.607951	1	CLMNKJOF_00069	-0.12598
CLMNKJOF_00070_gR459f	178.372	0.040069	0.393827	1	1	greA	0.010616
CLMNKJOF_00071_gR1530f	30.8173	-0.08871	0.622832	1	1	mltG	-0.0235
CLMNKJOF_00072_gR410f	43.7678	0.217874	0.782059	0.991617	1	CLMNKJOF_00072	0.057723
CLMNKJOF_00073_gR450f	155.328	-10.683	1.05896	8.87e-21	4.44e-19	CLMNKJOF_00073	-2.83033
CLMNKJOF_00074_gR1280f	23.5992	0	0.845502	1	1	murC	0
CLMNKJOF_00076_gR3078f	820.887	-0.98031	0.250665	0.591092	1	snf	-0.25972
CLMNKJOF_00077_gR1138f	63.8551	0.011383	0.416368	1	1	patB2	0.003016
CLMNKJOF_00078_gR1055f	24.654	-0.76574	1.14226	0.38079	1	metB_1	-0.20287
CLMNKJOF_00080_gR843f	35.7496	-2.79501	2.0554	0.054856	0.238027	CLMNKJOF_00080	-0.7405
CLMNKJOF_00081_gR1925f	42.372	-0.25512	0.792703	0.924195	1	aliB	-0.06759
CLMNKJOF_00083_gR51r	24.1005	0	0.919218	1	1	murE	0
CLMNKJOF_00084_gR32f	73.1049	-0.08731	0.678423	1	1	CLMNKJOF_00084	-0.02313
CLMNKJOF_00087_gR926f	13.4858	0	0.813109	1		ppaC	0
CLMNKJOF_00088_gR248f	26.9942	3.04476	2.17082	0.047345	0.208531	CLMNKJOF_00088	0.806671
CLMNKJOF_00089_gR703f	241.746	-0.06129	0.511246	1	1	CLMNKJOF_00089	-0.01624
CLMNKJOF_00090_gR309f	72.2977	-8.52289	1.23338	3.33e-10	4.64e-09	CLMNKJOF_00090	-2.25803
CLMNKJOF_00091_gR1212f	177.261	-10.3555	1.17104	2.26e-16	6.62e-15	CLMNKJOF_00091	-2.74357
CLMNKJOF_00092_gR130f	143.694	-6.90738	1.62095	0.000105	0.000883	rpsR	-1.83002
CLMNKJOF_00093_gR407f	263.16	-11.1596	1.05736	8.68e-23	6.1e-21	ssbA	-2.9566
CLMNKJOF_00094_gR252f	152.304	-8.85987	1.05655	2.93e-14	6.18e-13	rpsF	-2.34731
CLMNKJOF_00095_gR1265f	55.5782	-20.0596	2.37856	4.28e-19	1.74e-17	asnC	-5.31455
CLMNKJOF_00096_gR288f	9.70762	-0.08372	0.759688	1		CLMNKJOF_00096	-0.02218
CLMNKJOF_00097_gR1172f	381.829	-10.313	1.06224	3.15e-19	1.35e-17	aspC	-2.7323
CLMNKJOF_00098_gR416f	49.12	-3.12037	2.66002	0.058619	0.251862	CLMNKJOF_00098	-0.8267
CLMNKJOF_00099_gR60r	32.1614	-3.77917	2.15808	0.024913	0.121312	CLMNKJOF_00099	-1.00124
CLMNKJOF_00100_gR709f	81.6356	-0.08938	0.660387	1	1	CLMNKJOF_00100	-0.02368
CLMNKJOF_00101_gR35f	71.9335	-2.60104	1.88903	0.059039	0.253046	CLMNKJOF_00101	-0.68911
CLMNKJOF_00103_gR1533f	1257.4	-0.51454	0.329795	1	1	CLMNKJOF_00103	-0.13632
CLMNKJOF_00104_gR354f	152.051	-0.7162	0.624539	0.528711	1	def2	-0.18975
CLMNKJOF_00105_gR768f	193.221	-0.50445	0.99991	0.576106	1	CLMNKJOF_00105	-0.13365
CLMNKJOF_00107_gR93f	74.8991	-0.40324	0.775453	0.720684	1	CLMNKJOF_00107	-0.10683
CLMNKJOF_00110_gR1176f	31.5264	-4.20791	2.0269	0.015019	0.078124	cca	-1.11483
CLMNKJOF_00111_gR740f	316.762	-6.13996	0.719372	5.15e-13	9.03e-12	dapB	-1.6267
CLMNKJOF_00113_gR285f	168.75	-10.182	1.29476	2.32e-13	4.38e-12	CLMNKJOF_00113	-2.69759
CLMNKJOF_00114_gR1318f	313.087	-11.6406	1.0411	1.48e-25	1.85e-23	glmM	-3.08402
CLMNKJOF_00115_gR656f	60.691	-7.27747	1.16367	3e-08	3.51e-07	CLMNKJOF_00115	-1.92808
CLMNKJOF_00116_gR833f	44.7548	-0.08309	0.783253	1	1	disA	-0.02201
CLMNKJOF_00117_gR29r	30.5327	0.056819	0.665517	1	1	CLMNKJOF_00117	0.015053
CLMNKJOF_00118_gR874f	15.2071	-0.21349	0.750807	1	1	CLMNKJOF_00118	-0.05656
CLMNKJOF_00119_gR963f	80.501	-0.22817	0.570128	1	1	CLMNKJOF_00119	-0.06045
CLMNKJOF_00120_gR821f	75.6414	-0.08431	0.741649			CLMNKJOF_00120	-0.02234
CLMNKJOF_00121_gR347f	163.203	3.5738	1.41576	0.012265	0.065154	aldR	0.946834
CLMNKJOF_00122_gR530f	36.5054	0	0.710755	1	1	engB	0
CLMNKJOF_00123_gR1044f	173.663	-8.55614	1.05297	2.27e-13	4.33e-12	clpX	-2.26684
CLMNKJOF_00124_gR64f	29.5206	-0.34584	0.832293	0.776988	1	CLMNKJOF_00124	-0.09163
CLMNKJOF_00125_gR473f	33.8052	-5.65379	1.75456	0.00195	0.013098	folA	-1.4979
CLMNKJOF_00126_gR421f	287.11	1.33297	0.933838	0.168998	0.597284	dpr	0.353153
CLMNKJOF_00127_gR1283f	21.2877	-0.25391	0.835691	0.916883	1	lytC	-0.06727
CLMNKJOF_00129_gR641f	41.8918	-1.3838	1.63536	0.188219	0.650783	dnaD	-0.36662
CLMNKJOF_00130_gR854f	51.26	-4.64334	2.47252	0.015955	0.082262	metA	-1.23019
CLMNKJOF_00131_gR468f	77.7781	4.19741	2.04086	0.015398	0.079859	apt	1.11205
CLMNKJOF_00132_gR699f	84.0429	-0.49933	0.932423	0.584633	1	CLMNKJOF_00132	-0.13229
CLMNKJOF_00133_gR1086f	73.576	0.220097	0.750383	0.998112	1	msmK	0.058312
CLMNKJOF_00134_gR41f	33.5324	-0.5877	1.15342	0.506	1	CLMNKJOF_00134	-0.1557
CLMNKJOF_00137_gR1494f	60.5444	-2.41323	1.64535	0.060443	0.257174	cshA	-0.63936
CLMNKJOF_00138_gR1196f	48.0555	0.275685	0.797871			oxlT	0.073039
CLMNKJOF_00139_gR95r	1451.16	-0.12963	0.287935	1	1	merA	-0.03434
CLMNKJOF_00140_gR30r	114.899	-9.67779	1.31993	1.04e-11	1.61e-10	murT	-2.56401
CLMNKJOF_00141_gR26r	12.0132	0	1.07181	1		gatD	0
CLMNKJOF_00142_gR27r	23.702	-5.19784	1.79783	0.003847	0.024	pepQ	-1.3771
CLMNKJOF_00144_gR692f	44.5991	-0.10288	0.562527	1	1	pdxK	-0.02726
CLMNKJOF_00145_gR719f	56.2701	0.086207	0.610535	1	1	truA	0.02284
CLMNKJOF_00146_gR1124f	31.6188	0.053527	0.667241	1	1	CLMNKJOF_00146	0.014181
CLMNKJOF_00147_gR592f	22.7892	-4.37436	1.37367	0.003717	0.023352	CLMNKJOF_00147	-1.15893
CLMNKJOF_00148_gR321f	56.0727	-0.26184	0.778308	0.917138	1	phnA	-0.06937
CLMNKJOF_00150_gR459f	13.2067	0	0.928599	1		CLMNKJOF_00150	0
CLMNKJOF_00151_gR31r	715.833	-5.11021	0.672953	6.9e-10	9.31e-09	fer	-1.35389
CLMNKJOF_00152_gR940f	21.6653	-0.08159	0.876389	1	1	gtrB	-0.02162
CLMNKJOF_00153_gR983f	107.376	-10.049	1.12274	1.45e-16	4.54e-15	galE-1	-2.66236
CLMNKJOF_00154_gR1085f	167.853	-0.18629	0.871697			CLMNKJOF_00154	-0.04935
CLMNKJOF_00155_gR772f	40.4516	5.69674	1.85533	0.002426	0.01569	ybgI	1.50928
CLMNKJOF_00157_gR2303f	581.609	0.088354	0.415434	1	1	ctpE	0.023408
CLMNKJOF_00159_gR569f	26.2097	-0.08636	0.693785	1	1	cadD	-0.02288
CLMNKJOF_00160_gR172f	42.1143	0	0.668888	1	1	rpsO	0
CLMNKJOF_00161_gR88f	334.048	0.05632	0.373094	1	1	CLMNKJOF_00161	0.014921
CLMNKJOF_00162_gR333f	76.86	0.00069	0.625569	1	1	CLMNKJOF_00162	0.000183
CLMNKJOF_00163_gR45r	184.286	-10.4367	1.09471	1.09e-18	4.15e-17	CLMNKJOF_00163	-2.76507
CLMNKJOF_00165_gR941f	947.538	-0.0134	0.2665	1	1	CLMNKJOF_00165	-0.00355
CLMNKJOF_00166_gR586f	289.052	-0.26988	0.448666	1	1	CLMNKJOF_00166	-0.0715
CLMNKJOF_00167_gR60r	269.389	0.294797	0.518307	1	1	CLMNKJOF_00167	0.078103
CLMNKJOF_00168_gR269f	36.8317	-0.22932	0.733834	0.988445	1	CLMNKJOF_00168	-0.06076
CLMNKJOF_00170_gR797f	69.5536	-2.11428	1.61327	0.081789	0.33266	CLMNKJOF_00170	-0.56015
CLMNKJOF_00171_gR11r	71.0628	-1.80548	1.54528	0.111391	0.421502	mntR	-0.47834
CLMNKJOF_00172_gR14r	52.4791	3.56025	2.02981	0.027028	0.128749	CLMNKJOF_00172	0.943242
CLMNKJOF_00173_gR27r	20.8243	-5.25007	1.89166	0.004402	0.026794	CLMNKJOF_00173	-1.39094
CLMNKJOF_00174_gR189f	71.6717	0.029556	0.877874	1	1	CLMNKJOF_00174	0.007831
CLMNKJOF_00175_gR338f	617.537	0.071785	0.414154	1	1	CLMNKJOF_00175	0.019018
CLMNKJOF_00176_gR32r	29.3632	-0.22289	0.748364	0.99391	1	CLMNKJOF_00176	-0.05905
CLMNKJOF_00177_gR407f	150.834	0.153749	0.338251	1	1	dtd	0.040734
CLMNKJOF_00178_gR2171f	1258.99	0.700307	0.334589	1	1	relA	0.185538
CLMNKJOF_00179_gR15r	334.109	-0.7532	0.625252	0.499493	1	CLMNKJOF_00179	-0.19955
CLMNKJOF_00180_gR1822f	384.935	-0.07538	0.316298	1	1	pepO	-0.01997
CLMNKJOF_00181_gR24r	34.4994	-0.08687	0.685664	1	1	psaB	-0.02302
CLMNKJOF_00182_gR42r	198.805	0.744544	0.903389	0.406981	1	psaC	0.197257
CLMNKJOF_00183_gR171r	22.5218	-0.34688	0.83113	0.775799	1	psaA	-0.0919
CLMNKJOF_00184_gR28r	52.6213	0.056083	0.650541	1	1	psaD	0.014858
CLMNKJOF_00185_gR2663f	425.753	0.533344	0.396153	1	1	CLMNKJOF_00185	0.141303
CLMNKJOF_00186_gR632f	688.609	-0.23084	0.35076	1	1	CLMNKJOF_00186	-0.06116
CLMNKJOF_00187_gR2372f	169.538	-0.10154	0.564846	1	1	CLMNKJOF_00187	-0.0269
CLMNKJOF_00188_gR664f	89.1269	-7.33982	1.21535	7.82e-08	8.79e-07	gpmA	-1.94459
CLMNKJOF_00189_gR83f	63.5363	-1.37615	1.45203	0.178103	0.624429	CLMNKJOF_00189	-0.36459
CLMNKJOF_00190_gR228f	91.0091	0.073068	0.557881	1	1	CLMNKJOF_00190	0.019358
CLMNKJOF_00191_gR2771f	45.1629	0	0.76148	1	1	ileS	0
CLMNKJOF_00192_gR780f	165.471	-9.07728	1.05985	6.78e-15	1.52e-13	divIVA	-2.40491
CLMNKJOF_00193_gR672f	119.113	-9.52934	1.13913	1.61e-14	3.48e-13	ylmH	-2.52468
CLMNKJOF_00194_gR212f	16.1394	0	0.789369	1	1	ylmG	0
CLMNKJOF_00195_gR447f	64.3843	0	0.721255	1	1	sepF	0
CLMNKJOF_00196_gR566f	15.1424	0	0.780391	1	1	ylmE	0
CLMNKJOF_00197_gR1175f	15.0519	-1.3654	2.19852	0.245908	0.798274	ftsZ	-0.36174
CLMNKJOF_00198_gR1304f	21.8902	0	0.872322	1	1	ftsA	0
CLMNKJOF_00199_gR662f	211.55	0.298102	0.811302	0.850808	1	CLMNKJOF_00199	0.078978
CLMNKJOF_00200_gR600f	37.6739	-6.18082	2.4628	0.004382	0.026762	CLMNKJOF_00200	-1.63753
CLMNKJOF_00201_gR1354f	546.617	-12.233	1.07739	1.22e-26	2.38e-24	murF	-3.24097
CLMNKJOF_00203_gR582f	160.991	-8.71167	1.17675	1.68e-11	2.58e-10	recR	-2.30805
CLMNKJOF_00204_gR2020f	360.696	-10.0636	1.23016	3.22e-14	6.64e-13	pbp2b	-2.66623
CLMNKJOF_00205_gR16r	220.226	-0.91237	0.892837	0.3219	0.991724	nanR	-0.24172
CLMNKJOF_00206_gR845f	54.0044	0.217306	0.747195	1	1	nanK	0.057573
CLMNKJOF_00207_gR879f	42.3112	-0.03384	0.513409	1	1	dapA_1	-0.00897
CLMNKJOF_00208_gR619f	34.3727	-0.48619	0.964415	0.595403	1	CLMNKJOF_00208	-0.12881
CLMNKJOF_00209_gR125f	219.321	-0.20685	0.349898	1	1	CLMNKJOF_00209	-0.0548
CLMNKJOF_00211_gR813f	839.451	0.447215	0.384467	1	1	satC	0.118484
CLMNKJOF_00212_gR865f	182.049	-0.02354	0.303152	1	1	satB	-0.00624
CLMNKJOF_00213_gR1229f	27.2544	0	1.00614	1	1	satA	0
CLMNKJOF_00214_gR1470f	122.933	-1.18169	0.440733	0.230165	0.762569	nanP	-0.31307
CLMNKJOF_00216_gR999f	66.3425	-2.26939	1.9329	0.083616	0.339303	CLMNKJOF_00216	-0.60125
CLMNKJOF_00217_gR2019f	87.7304	1.16597	1.37544	0.226923	0.755005	nanB	0.30891
CLMNKJOF_00218_gR815f	1800.14	0.1716	0.276463	1	1	CLMNKJOF_00218	0.045463
CLMNKJOF_00219_gR837f	100.455	7.4646	1.77978	9.4e-05	0.000804	ycjO	1.97765
CLMNKJOF_00220_gR1277f	25.3632	-0.08711	0.68169	1	1	CLMNKJOF_00220	-0.02308
CLMNKJOF_00221_gR206f	957.532	-0.95064	0.273125	0.629269	1	CLMNKJOF_00221	-0.25186
CLMNKJOF_00222_gR124f	983.962	-0.11999	0.251231	1	1	CLMNKJOF_00222	-0.03179
CLMNKJOF_00223_gR49f	174.768	-0.22312	0.368992	1	1	CLMNKJOF_00223	-0.05911
CLMNKJOF_00224_gR2790f	750.768	-0.29051	0.520563	1	1	nanA	-0.07697
CLMNKJOF_00226_gR966f	47.3233	0.165083	0.659531	1	1	axe1	0.043737
CLMNKJOF_00227_gR1995f	47.4262	-4.82248	1.36253	0.001712	0.011766	recG	-1.27766
CLMNKJOF_00228_gR1077f	73.5011	-7.92019	1.28145	2.45e-08	2.9e-07	alr	-2.09835
CLMNKJOF_00230_gR971f	25.8015	-1.52795	1.94207	0.181153	0.632592	aroF	-0.40481
CLMNKJOF_00231_gR977f	50.1357	-0.08636	0.694869	1	1	aroG	-0.02288
CLMNKJOF_00233_gR248f	34.2686	-20.5045	2.04722	6.09e-25	5.93e-23	CLMNKJOF_00233	-5.4324
CLMNKJOF_00234_gR600f	1246.12	0.040848	0.275285	1	1	CLMNKJOF_00234	0.010822
CLMNKJOF_00235_gR553f	138.617	-0.23575	0.33016	1	1	CLMNKJOF_00235	-0.06246
CLMNKJOF_00236_gR777f	35.3132	0	0.660099	1	1	CLMNKJOF_00236	0
CLMNKJOF_00237_gR297f	158.265	1.62107	1.38287			CLMNKJOF_00237	0.429481
CLMNKJOF_00238_gR297f	729.09	0.553109	0.460608	0.902799	1	CLMNKJOF_00238	0.146539
CLMNKJOF_00239_gR1301f	12.7928	0.200907	0.830025	1		engA	0.053228
CLMNKJOF_00241_gR858f	43.4624	-0.76446	1.36678	0.399132	1	dnaI	-0.20253
CLMNKJOF_00243_gR459f	260.489	-11.1896	1.04859	2.95e-23	2.25e-21	nrdR	-2.96456
CLMNKJOF_00244_gR34r	63.1007	0.117132	0.399196	1	1	gntR	0.031033
CLMNKJOF_00245_gR35r	107.899	2.3793	0.495885	0.002404	0.015609	CLMNKJOF_00245	0.630365
CLMNKJOF_00247_gR1163f	2115.78	0.164388	0.225974	1	1	qsrB	0.043553
CLMNKJOF_00248_gR851f	209.96	-0.29209	0.723889	0.890639	1	qsrA	-0.07738
CLMNKJOF_00250_gR40r	84.2211	0.198615	0.690631	1	1	CLMNKJOF_00250	0.052621
CLMNKJOF_00251_gR786f	17.129	-0.08454	0.735327	1	1	scrK	-0.0224
CLMNKJOF_00252_gR1841f	279.189	-1.93016	1.66644	0.102897	0.399068	scrA	-0.51137
CLMNKJOF_00253_gR124r	87.07	-4.49128	1.29083	0.002258	0.014777	scrB	-1.18991
CLMNKJOF_00254_gR32r	441.613	3.67872	0.44525	1.48e-09	1.89e-08	scrR	0.974632
CLMNKJOF_00255_gR1231f	41.7976	-4.05391	2.48183	0.025556	0.124099	mvaA	-1.07403
CLMNKJOF_00256_gR1133f	13.652	-0.23408	0.894692	0.942771		mvaS	-0.06202
CLMNKJOF_00257_gR129f	25.7381	-0.80509	1.38936	0.377232	1	CLMNKJOF_00257	-0.2133
CLMNKJOF_00258_gR604f	513.949	-0.64746	0.405478	0.90411	1	CLMNKJOF_00258	-0.17154
CLMNKJOF_00259_gR431f	25.5324	0.033009	0.699374	1	1	CLMNKJOF_00259	0.008745
CLMNKJOF_00261_gR1949f	26.1365	0	0.74424	1	1	stkP	0
CLMNKJOF_00262_gR688f	41.9463	-0.3986	0.88279	0.700156	1	phpP	-0.10561
CLMNKJOF_00263_gR1226f	1293.49	-0.72116	0.219629	1	1	sun	-0.19106
CLMNKJOF_00264_gR905f	15.5383	-0.08142	0.894977	1	1	fmt	-0.02157
CLMNKJOF_00265_gR2387f	20.788	-0.25582	0.819168	0.916827	1	priA	-0.06778
CLMNKJOF_00266_gR297f	60.7994	-8.34914	1.22622	6.77e-10	9.21e-09	rpoZ	-2.212
CLMNKJOF_00268_gR40f	297.512	0.719377	0.860602			CLMNKJOF_00268	0.19059
CLMNKJOF_00269_gR1292f	1296.91	0.508824	0.281101	1	1	CLMNKJOF_00269	0.134806
CLMNKJOF_00270_gR423f	71.056	-1.75113	1.01534	0.089251	0.355584	CLMNKJOF_00270	-0.46394
CLMNKJOF_00271_gR557f	93.6019	0.038486	0.630491	1	1	CLMNKJOF_00271	0.010196
CLMNKJOF_00272_gR1466f	23.071	-0.25801	0.802846	0.916812	1	CLMNKJOF_00272	-0.06836
CLMNKJOF_00273_gR1717f	46.647	0.695706	1.31148	0.438445	1	CLMNKJOF_00273	0.184319
CLMNKJOF_00274_gR129r	76.9253	-2.96881	1.62379	0.032779	0.150224	CLMNKJOF_00274	-0.78655
CLMNKJOF_00275_gR1136f	526.888	0.088191	0.386243	1	1	CLMNKJOF_00275	0.023365
CLMNKJOF_00277_gR97f	682.178	0.326506	0.243528	1	1	CLMNKJOF_00277	0.086504
CLMNKJOF_00278_gR28r	2893.91	0.391783	0.24678	1	1	CLMNKJOF_00278	0.103798
CLMNKJOF_00279_gR60r	29.5775	0	0.662544	1	1	CLMNKJOF_00279	0
CLMNKJOF_00280_gR34r	97.9353	0.734193	0.873199	0.418376	1	CLMNKJOF_00280	0.194515
CLMNKJOF_00282_gR93r	97.5789	0.139466	0.578081	1	1	CLMNKJOF_00282	0.03695
CLMNKJOF_00283_gR111r	278.817	-3.5117	0.975763	0.003522	0.022209	CLMNKJOF_00283	-0.93038
CLMNKJOF_00284_gR13r	71.9807	-8.07462	1.66298	6.89e-06	6.5e-05	pncB	-2.13927
CLMNKJOF_00285_gR30r	242.606	-7.88134	0.818436	1.62e-17	5.37e-16	nadE	-2.08806
CLMNKJOF_00286_gR83r	87.8446	0.709622	1.04317			CLMNKJOF_00286	0.188006
CLMNKJOF_00288_gR61r	33.0804	-0.45789	0.981738	0.624791	1	cbpM	-0.12131
CLMNKJOF_00289_gR993f	206.185	0.19876	0.324618	1	1	queA	0.052659
CLMNKJOF_00290_gR30r	120.744	0.78632	1.17779	0.370351	1	nagB	0.208326
CLMNKJOF_00291_gR145r	125.804	-0.19216	0.400695	1	1	CLMNKJOF_00291	-0.05091
CLMNKJOF_00292_gR57r	21.783	0	0.914379	1	1	rpsU	0
CLMNKJOF_00293_gR67r	33.4812	-5.64619	1.65833	0.001443	0.010202	hprK	-1.49589
CLMNKJOF_00294_gR16r	341.708	-5.61578	0.696177	2.11e-11	3.16e-10	lgt	-1.48783
CLMNKJOF_00295_gR125r	52.5619	-1.58005	1.56173	0.145325	0.526351	CLMNKJOF_00295	-0.41861
CLMNKJOF_00296_gR20r	44.2675	0.05688	0.666806	1	1	CLMNKJOF_00296	0.01507
CLMNKJOF_00298_gR40r	126.593	0.341012	0.636696	0.883087	1	CLMNKJOF_00298	0.090347
CLMNKJOF_00299_gR44r	72.9169	-0.08792	0.669111	1	1	nagD	-0.02329
CLMNKJOF_00300_gR23r	587.779	0.589595	0.311395	1	1	CLMNKJOF_00300	0.156206
CLMNKJOF_00301_gR28r	891.184	-10.261	0.671605	5.43e-44	3.17e-41	spxA1	-2.71852
CLMNKJOF_00302_gR27r	185.899	-0.48887	0.706253			CLMNKJOF_00302	-0.12952
CLMNKJOF_00303_gR54r	299.864	0.254278	0.350446	1	1	CLMNKJOF_00303	0.067368
CLMNKJOF_00304_gR77r	509.625	0.497747	0.387328	1	1	CLMNKJOF_00304	0.131872
CLMNKJOF_00305_gR101r	2304.49	4.53066	0.613833	6.57e-09	8.05e-08	pstS2	1.20034
CLMNKJOF_00306_gR43r	40.025	5.3466	1.15299	9.5e-05	0.000808	pstC2	1.41652
CLMNKJOF_00307_gR45r	4513.26	3.77286	0.300506	2.28e-20	1.05e-18	pstA2	0.999571
CLMNKJOF_00308_gR65r	46.4578	2.08309	1.52824	0.080459	0.328011	pstB2-1	0.551889
CLMNKJOF_00309_gR36r	26.1496	0	0.672932	1	1	pstB2-2	0
CLMNKJOF_00310_gR51r	79.8297	2.22221	1.74338	0.078731	0.321716	phoU2	0.588746
CLMNKJOF_00314_gR11r	49.7095	-0.0876	0.673844	1	1	CLMNKJOF_00314	-0.02321
CLMNKJOF_00315_gR54r	26.1692	0	0.782043	1	1	murB	0
CLMNKJOF_00316_gR65r	81.9956	-8.52414	1.61997	1e-06	1.04e-05	potA	-2.25836
CLMNKJOF_00317_gR40r	71.9104	-20.3121	1.96096			potB	-5.38144
CLMNKJOF_00318_gR20r	154.617	-0.08627	0.696436	1	1	potC	-0.02286
CLMNKJOF_00319_gR51r	78.886	-1.71234	1.56054	0.12475	0.464305	potD	-0.45366
CLMNKJOF_00320_gR86r	116.283	-10.2383	1.17321	5.98e-16	1.69e-14	CLMNKJOF_00320	-2.71251
CLMNKJOF_00321_gR36r	54.9025	-6.93951	2.37744	0.001848	0.012557	alaS	-1.83854
CLMNKJOF_00322_gR1407f	58.3075	1.21109	1.41154	0.216186	0.737305	amy	0.320863
CLMNKJOF_00323_gR53r	34.3609	-0.37285	0.807404	0.747238	1	CLMNKJOF_00323	-0.09878
CLMNKJOF_00324_gR194r	76.1242	19.3169	2.0669	2.71e-22	1.64e-20	CLMNKJOF_00324	5.11777
CLMNKJOF_00325_gR74r	56.4374	-0.65141	1.17352	0.456577	1	ywbD	-0.17258
CLMNKJOF_00326_gR31r	909.815	-0.59284	0.253769	1	1	aroD	-0.15707
CLMNKJOF_00327_gR47r	437.551	-0.3383	0.323718	1	1	aroE	-0.08963
CLMNKJOF_00328_gR28r	226.291	-0.43738	0.604894			aroB	-0.11588
CLMNKJOF_00329_gR39r	313.447	-0.32104	0.309444	1	1	aroC	-0.08506
CLMNKJOF_00331_gR61r	165.076	0.376284	0.475279	1	1	CLMNKJOF_00331	0.099692
CLMNKJOF_00332_gR30r	51.6416	-0.18973	0.761305	1	1	aroA	-0.05027
CLMNKJOF_00333_gR69r	96.4577	-1.08433	1.27323	0.247264	0.798274	aroK	-0.28728
CLMNKJOF_00334_gR28r	23.09	0.218814	0.767682	0.994357	1	pheA	0.057972
CLMNKJOF_00335_gR22r	21.826	-0.23321	0.710377	0.992727	1	psr	-0.06179
CLMNKJOF_00336_gR65r	14.997	-0.24816	0.893458	0.919085	1	licD3	-0.06575
CLMNKJOF_00337_gR83r	40.0428	-2.84319	2.8314			CLMNKJOF_00337	-0.75327
CLMNKJOF_00338_gR37r	34.2573	-7.14051	1.66364	8.41e-05	0.00073	cps23FU	-1.89179
CLMNKJOF_00339_gR41r	14.5574	0	1.00941	1		tarP	0
CLMNKJOF_00340_gR109r	174.395	-2.76215	2.45207	0.07067	0.293623	tarQ	-0.7318
CLMNKJOF_00341_gR157r	20.6279	0.057853	0.688363	1	1	mecA	0.015327
CLMNKJOF_00343_gR22r	120.134	-6.28018	0.761924	2.34e-12	3.8e-11	thrB	-1.66385
CLMNKJOF_00344_gR86r	114.204	-0.12787	0.441841	1	1	msrAB1	-0.03388
CLMNKJOF_00345_gR15r	116.116	-0.03565	0.548282	1	1	CLMNKJOF_00345	-0.00945
CLMNKJOF_00346_gR27r	464.267	-0.52995	0.350741	1	1	CLMNKJOF_00346	-0.1404
CLMNKJOF_00347_gR186r	153.314	-0.03677	0.385209	1	1	trzA	-0.00974
CLMNKJOF_00349_gR244r	124.242	-10.0245	1.15772	1.23e-15	3.36e-14	rplJ	-2.65586
CLMNKJOF_00350_gR57r	89.2776	-9.06559	1.0271	1.11e-15	3.08e-14	rplL	-2.40181
CLMNKJOF_00351_gR49r	66.0073	0.056748	0.664012	1	1	CLMNKJOF_00351	0.015035
CLMNKJOF_00352_gR126r	465.653	0.699761	0.353234	0.962064	1	CLMNKJOF_00352	0.185393
CLMNKJOF_00353_gR20r	294.506	-0.06587	0.297472	1	1	CLMNKJOF_00353	-0.01745
CLMNKJOF_00354_gR45r	25.2321	-2.03226	2.29028	0.125503	0.466117	CLMNKJOF_00354	-0.53842
CLMNKJOF_00355_gR66r	48.3925	-0.53537	0.747851	0.6007	1	CLMNKJOF_00355	-0.14184
CLMNKJOF_00356_gR35r	113.6	-0.78181	1.20772	0.374217	1	CLMNKJOF_00356	-0.20713
CLMNKJOF_00357_gR22r	144.217	-2.36761	1.77422	0.069096	0.288395	CLMNKJOF_00357	-0.62727
CLMNKJOF_00358_gR102r	41.575	0.042409	0.633809	1	1	CLMNKJOF_00358	0.011236
CLMNKJOF_00359_gR37r	384.931	-0.4396	0.412235	1	1	lanL	-0.11647
CLMNKJOF_00360_gR34r	112.066	-0.06853	0.372302	1	1	CLMNKJOF_00360	-0.01816
CLMNKJOF_00361_gR228r	22.4456	-0.07121	0.619821	1	1	CLMNKJOF_00361	-0.01887
CLMNKJOF_00362_gR184r	64.2428	-4.35477	1.63542	0.007306	0.041182	CLMNKJOF_00362	-1.15374
CLMNKJOF_00364_gR135r	24.7038	0	0.70766	1	1	CLMNKJOF_00364	0
CLMNKJOF_00365_gR125r	1228.06	-0.24644	0.220621	1	1	CLMNKJOF_00365	-0.06529
CLMNKJOF_00366_gR500f	453.419	-0.04814	0.301874	1	1	CLMNKJOF_00366	-0.01275
CLMNKJOF_00367_gR17r	67.7573	-8.85458	1.38314	3.76e-09	4.65e-08	CLMNKJOF_00367	-2.34591
CLMNKJOF_00368_gR165r	514.116	0.129971	0.281745	1	1	ybbH	0.034434
CLMNKJOF_00369_gR53r	96.8431	-0.98464	1.18914	0.279939	0.877877	nanE-1_2	-0.26087
CLMNKJOF_00370_gR130r	27.9178	0	0.670435	1	1	CLMNKJOF_00370	0
CLMNKJOF_00372_gR118r	33.787	0.057637	0.683417	1	1	CLMNKJOF_00372	0.01527
CLMNKJOF_00375_gR118r	33.5443	-0.09773	0.63318	1	1	CLMNKJOF_00375	-0.02589
CLMNKJOF_00376_gR11r	42.5629	0	0.657291	1	1	CLMNKJOF_00376	0
CLMNKJOF_00377_gR103r	45.7911	4.50442	1.99849			CLMNKJOF_00377	1.19339
CLMNKJOF_00378_gR219f	26.297	0	0.688783	1	1	CLMNKJOF_00378	0
CLMNKJOF_00381_gR172r	233.987	-0.10614	0.414804	1	1	CLMNKJOF_00381	-0.02812
CLMNKJOF_00382_gR12r	76.2811	-4.11352	1.95946			CLMNKJOF_00382	-1.08983
CLMNKJOF_00383_gR44r	409.993	0.481713	0.333341	1	1	CLMNKJOF_00383	0.127624
CLMNKJOF_00385_gR29r	144.004	-0.23128	0.718911	0.991818	1	CLMNKJOF_00385	-0.06127
CLMNKJOF_00387_gR74r	164.685	0	0.65265	1	1	efeU	0
CLMNKJOF_00388_gR223f	156.139	-0.93243	0.574548	0.390896	1	rpmE2	-0.24704
CLMNKJOF_00389_gR884f	82.9768	6.78682	1.78588			pde2	1.79808
CLMNKJOF_00390_gR32r	1123.27	2.08342	0.577311	0.01606	0.082559	fld	0.551976
CLMNKJOF_00391_gR51r	46.0546	-0.31788	0.622786	0.927678	1	CLMNKJOF_00391	-0.08422
CLMNKJOF_00392_gR69r	386.905	0.21375	0.318992	1	1	crcB2	0.05663
CLMNKJOF_00393_gR94r	1434.77	0.318358	0.20872	1	1	crcB1	0.084345
CLMNKJOF_00394_gR13r	15.1903	0	0.964071	1	1	rplS	0
CLMNKJOF_00395_gR10r	217.621	0.053543	0.336204	1	1	CLMNKJOF_00395	0.014186
CLMNKJOF_00396_gR782f	21.4657	-0.08644	0.69336	1	1	yidA	-0.0229
CLMNKJOF_00397_gR1282f	29.6214	-1.55897	1.64161	0.153734	0.551118	CLMNKJOF_00397	-0.41303
CLMNKJOF_00399_gR23r	28.2008	-0.08589	0.703899	1	1	CLMNKJOF_00399	-0.02276
CLMNKJOF_00400_gR90r	177.324	-10.3842	1.09628	1.88e-18	7.01e-17	ffh	-2.75117
CLMNKJOF_00401_gR1237f	42.8851	0	0.670999	1	1	uraA	0
CLMNKJOF_00402_gR82f	19.5239	0	0.664965	1	1	CLMNKJOF_00402	0
CLMNKJOF_00403_gR677f	46.1412	-3.59256	1.87764	0.022697	0.111763	rsmG	-0.9518
CLMNKJOF_00404_gR95r	21.0762	0.050951	0.705225	1	1	lemA	0.013499
CLMNKJOF_00405_gR44r	227.651	-0.5466	0.41424	1	1	htpX	-0.14481
CLMNKJOF_00407_gR39f	330.926	-0.41419	0.588362	0.846886	1	CLMNKJOF_00407	-0.10973
CLMNKJOF_00408_gR286f	273.403	0.192208	0.342248	1	1	blpT_1	0.050923
CLMNKJOF_00409_gR84r	286.775	-10.5477	1.03263	3.66e-21	1.94e-19	CLMNKJOF_00409	-2.79447
CLMNKJOF_00410_gR56r	239.301	1.08087	0.667911	0.27261	0.861055	nth	0.286362
CLMNKJOF_00411_gR11r	73.2735	-0.23512	0.709148	0.990062	1	CLMNKJOF_00411	-0.06229
CLMNKJOF_00412_gR38r	285.334	0.740744	0.781776	0.437239	1	pyrR	0.196251
CLMNKJOF_00413_gR33r	97.0716	-4.70554	1.11504	0.000472	0.003713	pyrB	-1.24668
CLMNKJOF_00414_gR59r	519.1	0.274133	0.295181	1	1	carA	0.072628
CLMNKJOF_00415_gR10r	92.3798	-0.27384	0.857983	0.880645	1	carB	-0.07255
CLMNKJOF_00416_gR761f	524.856	-2.908	0.915504	0.009487	0.052229	licD2	-0.77044
CLMNKJOF_00417_gR773f	20.09	0	0.704408	1	1	licD1	0
CLMNKJOF_00418_gR1419f	168.776	-9.34264	1.0794	2.67e-15	6.7e-14	tacF	-2.47522
CLMNKJOF_00419_gR29r	95.8484	-9.88182	1.08478	5.42e-17	1.73e-15	tarI	-2.61806
CLMNKJOF_00420_gR37r	23.4407	-4.17877	2.73414	0.027389	0.129767	tarJ	-1.10711
CLMNKJOF_00421_gR38r	148.044	-9.48877	1.11398	5.91e-15	1.36e-13	licA	-2.51393
CLMNKJOF_00422_gR28r	32.5175	-7.65741	1.88089	0.000121	0.001002	licB	-2.02873
CLMNKJOF_00423_gR14r	13.8428	-0.37389	0.997384	0.727423		licC	-0.09906
CLMNKJOF_00424_gR56r	407.94	0.068321	0.486764	1	1	dprA	0.018101
CLMNKJOF_00425_gR104r	30.5964	-0.25521	0.824047	0.916869	1	CLMNKJOF_00425	-0.06761
CLMNKJOF_00426_gR70r	49.4477	-7.05106	1.47513	1.76e-05	0.000157	topA	-1.86809
CLMNKJOF_00427_gR47r	1329.08	3.56755	3.00516			CLMNKJOF_00427	0.945177
CLMNKJOF_00428_gR115r	158.6	-3.23517	0.783445	0.002009	0.013392	cutC	-0.85712
CLMNKJOF_00429_gR26r	87.7435	-0.14103	0.744202	1	1	CLMNKJOF_00429	-0.03736
CLMNKJOF_00430_gR68r	87.5884	0.420811	0.580691	0.849041	1	leuA	0.111488
CLMNKJOF_00431_gR48r	126.933	0.243502	0.64522	1	1	leuB	0.064513
CLMNKJOF_00433_gR127r	103.054	0.196454	0.60005	1	1	CLMNKJOF_00433	0.052048
CLMNKJOF_00434_gR36r	33.1286	0	0.70135	1	1	CLMNKJOF_00434	0
CLMNKJOF_00435_gR42r	95.7707	0.028531	0.534234	1	1	CLMNKJOF_00435	0.007559
CLMNKJOF_00436_gR129r	61.2077	3.26829	1.85856	0.030377	0.141625	CLMNKJOF_00436	0.865893
CLMNKJOF_00437_gR122r	25.8226	1.56223	1.56109	0.148323	0.533904	CLMNKJOF_00437	0.413893
CLMNKJOF_00438_gR55r	536.166	-0.22416	0.311756	1	1	guaC	-0.05939
CLMNKJOF_00439_gR8r	17.0507	0.217773	0.783725	0.991318	1	CLMNKJOF_00439	0.057696
CLMNKJOF_00441_gR75r	23.3258	0.052498	0.680836	1	1	smc	0.013909
CLMNKJOF_00442_gR44r	22.2172	-4.15243	2.60885	0.025824	0.124692	CLMNKJOF_00442	-1.10014
CLMNKJOF_00443_gR47r	624.086	-10.5028	1.02362	2.62e-21	1.44e-19	CLMNKJOF_00443	-2.7826
CLMNKJOF_00444_gR46r	91.3366	-4.11705	0.566449	2.93e-08	3.45e-07	ftsY	-1.09076
CLMNKJOF_00445_gR1438f	23.5334	-4.50046	1.99551	0.011034	0.05915	zwf	-1.19234
CLMNKJOF_00446_gR676f	290.061	-0.72002	0.304462	1	1	glnQ5	-0.19076
CLMNKJOF_00447_gR2122f	57.4503	-5.4646	1.60119	0.001547	0.010763	glnHP5	-1.44778
CLMNKJOF_00448_gR209r	1189.32	0.840515	0.208916	1	1	CLMNKJOF_00448	0.222684
CLMNKJOF_00449_gR58r	67.7443	5.38973	1.56737			uvrB	1.42794
CLMNKJOF_00450_gR79r	22.9442	-3.75982	2.08327	0.023734	0.116217	CLMNKJOF_00450	-0.99612
CLMNKJOF_00451_gR37r	25.3037	-2.84267	2.50069	0.067729	0.28404	CLMNKJOF_00451	-0.75313
CLMNKJOF_00452_gR11r	432.284	0.038091	0.307404	1	1	CLMNKJOF_00452	0.010092
CLMNKJOF_00453_gR488f	181.51	-1.89156	1.52354			niaR	-0.50115
CLMNKJOF_00454_gR482f	40.8085	-0.23605	0.711587	0.987208	1	niaX	-0.06254
CLMNKJOF_00455_gR512f	282.778	-2.94681	0.481013	4.1e-05	0.000359	panT	-0.78072
CLMNKJOF_00456_gR509f	24.8596	-5.66384	2.13775	0.004434	0.026894	coaC	-1.50056
CLMNKJOF_00458_gR49r	249.482	-1.78549	1.54924	0.114172	0.429493	fhs	-0.47304
CLMNKJOF_00459_gR43r	53.7449	-3.38387	1.89618	0.028175	0.133127	mutY	-0.89651
CLMNKJOF_00460_gR40r	74.974	-9.34235	1.07291	1.86e-15	4.86e-14	vicR	-2.47514
CLMNKJOF_00461_gR38r	393.68	-4.72748	1.13988	0.000549	0.004299	vicK	-1.25249
CLMNKJOF_00462_gR128r	80.1387	0.056544	0.659806	1	1	vicX	0.014981
CLMNKJOF_00464_gR31r	446.307	1.94474	0.93494	0.05942	0.253439	relE2	0.515236
CLMNKJOF_00465_gR121r	52.4654	-7.62882	1.60945	1.4e-05	0.000128	CLMNKJOF_00465	-2.02116
CLMNKJOF_00466_gR949f	24.1177	0	0.670191	1	1	ldh	0
CLMNKJOF_00467_gR74r	65.6258	-8.51081	1.48211	1.22e-07	1.34e-06	gyrA	-2.25483
CLMNKJOF_00469_gR125r	30.3636	-0.08625	0.695118	1	1	nirC	-0.02285
CLMNKJOF_00470_gR64r	319.743	0.211297	0.37966	1	1	metY	0.05598
CLMNKJOF_00471_gR16r	45.8365	0.849184	1.28224	0.343016	1	metB_2	0.224981
CLMNKJOF_00472_gR25r	2139.29	0.075668	0.268369	1	1	CLMNKJOF_00472	0.020047
CLMNKJOF_00473_gR89r	72.5822	0	0.658223	1	1	truB	0
CLMNKJOF_00475_gR87r	745.565	0.056507	0.333257	1	1	CLMNKJOF_00475	0.014971
CLMNKJOF_00476_gR19r	272.154	-1.52769	0.700884	0.104947	0.404335	udk	-0.40474
CLMNKJOF_00477_gR38r	55.2556	-4.34453	1.17916	0.001756	0.012027	xseA	-1.15103
CLMNKJOF_00478_gR53r	47.6272	-7.09922	1.38035	4.38e-06	4.19e-05	xseB	-1.88085
CLMNKJOF_00479_gR66r	19.0435	-1.98406	2.44485	0.140875	0.513419	ispA	-0.52565
CLMNKJOF_00480_gR71r	69.6457	-5.06402	1.62708	0.00298	0.018999	CLMNKJOF_00480	-1.34165
CLMNKJOF_00481_gR113r	257.741	-0.05484	0.346503	1	1	ahrC	-0.01453
CLMNKJOF_00483_gR63r	33.8931	0.21916	0.762783	0.995367	1	pphA	0.058064
CLMNKJOF_00484_gR45r	155.794	1.55116	0.722748	0.101662	0.395826	lepA	0.410962
CLMNKJOF_00485_gR161f	53.3369	0	0.6532	1	1	CLMNKJOF_00485	0
CLMNKJOF_00486_gR36r	975.985	-0.90356	0.245901	0.810419	1	CLMNKJOF_00486	-0.23939
CLMNKJOF_00487_gR26r	146.888	0.092161	0.494389	1	1	CLMNKJOF_00487	0.024417
CLMNKJOF_00490_gR18r	92.552	0.433644	0.511804	0.943211	1	CLMNKJOF_00490	0.114889
CLMNKJOF_00491_gR87r	708.873	1.60995	0.415349	0.03846	0.171552	lacA	0.426535
CLMNKJOF_00492_gR114r	37.2442	1.95995	1.90583	0.112272	0.423253	lacB	0.519264
CLMNKJOF_00493_gR30r	57.281	-0.08869	0.656456	1	1	lacC	-0.0235
CLMNKJOF_00494_gR87r	293.589	0.350264	0.469722	1	1	lacD	0.092798
CLMNKJOF_00495_gR205r	166.988	-3.95078	2.00431	0.018532	0.093351	CLMNKJOF_00495	-1.04671
CLMNKJOF_00496_gR25r	426.169	-0.59204	0.553226	0.705074	1	lacT	-0.15685
CLMNKJOF_00497_gR50r	110.511	-0.49502	0.938903	0.588252	1	lacF-2	-0.13115
CLMNKJOF_00498_gR112r	26.0585	0	0.718049	1	1	lacE-2	0
CLMNKJOF_00499_gR56r	35.8846	5.70291	2.20058			lacG-2	1.51092
CLMNKJOF_00500_gR79r	118.933	-0.23777	0.646124	1	1	CLMNKJOF_00500	-0.063
CLMNKJOF_00501_gR734f	24.166	-1.0734	1.32811	0.253427	0.812172	lacR	-0.28438
CLMNKJOF_00503_gR2098f	33.9514	-6.17668	1.90338	0.001503	0.010537	nrdE	-1.63643
CLMNKJOF_00504_gR181f	37.9853	-0.08675	0.687786	1	1	nrdH	-0.02298
CLMNKJOF_00505_gR24r	119.531	-0.15409	0.642759			ptsH	-0.04082
CLMNKJOF_00506_gR70r	414.55	0.200946	0.334929	1	1	ptsI	0.053238
CLMNKJOF_00507_gR27r	21.9649	-0.2545	0.829358	0.917033	1	phtB_1	-0.06743
CLMNKJOF_00508_gR27f	42.4505	0	0.674489	1	1	CLMNKJOF_00508	0
CLMNKJOF_00509_gR229f	90.6853	-5.23161	2.05005	0.005906	0.034238	CLMNKJOF_00509	-1.38605
CLMNKJOF_00510_gR998f	35.2029	-7.73582	1.31625	1.19e-07	1.31e-06	CLMNKJOF_00510	-2.04951
CLMNKJOF_00511_gR1304f	29.0927	-0.34377	0.584157	0.938045	1	brnQ	-0.09108
CLMNKJOF_00512_gR115f	128.969	-1.41734	0.918547	0.146785	0.530144	CLMNKJOF_00512	-0.37551
CLMNKJOF_00513_gR134f	71.4654	0.058193	0.702726			CLMNKJOF_00513	0.015418
CLMNKJOF_00514_gR521f	156.073	0.114181	0.40684	1	1	CLMNKJOF_00514	0.030251
CLMNKJOF_00516_gR563f	16.2971	0	1.0376	1	1	nrd	0
CLMNKJOF_00517_gR21r	40.8297	0.057326	0.676465	1	1	CLMNKJOF_00517	0.015188
CLMNKJOF_00518_gR823f	585.284	1.80393	0.922264	0.075249	0.309088	CLMNKJOF_00518	0.477929
CLMNKJOF_00520_gR508f	271.7	0.056468	0.658277	1	1	CLMNKJOF_00520	0.014961
CLMNKJOF_00522_gR1210f	116.872	-9.13152	1.13806	2.36e-13	4.4e-12	murM	-2.41928
CLMNKJOF_00523_gR712f	41.7965	-0.08502	0.711211	1	1	estA	-0.02252
CLMNKJOF_00524_gR1545f	75.202	-8.64529	1.18709	3.62e-11	5.33e-10	rnjB	-2.29046
CLMNKJOF_00526_gR54r	72.8442	0.775707	1.11083	0.374849	1	glnQ4_1	0.205514
CLMNKJOF_00528_gR32r	729.419	-0.12676	0.282978	1	1	glnP2a	-0.03358
CLMNKJOF_00529_gR32r	348.969	-1.45315	0.931389	0.138847	0.509202	glnP2b	-0.38499
CLMNKJOF_00530_gR82r	73.7522	-0.23751	0.70665	0.987291	1	CLMNKJOF_00530	-0.06292
CLMNKJOF_00531_gR847f	20.9379	-0.08503	0.722887	1	1	fba	-0.02253
CLMNKJOF_00532_gR1283f	107.834	-2.63549	1.79249	0.053407	0.232798	vncS	-0.69824
CLMNKJOF_00533_gR616f	811.213	0.275276	0.236781	1	1	vncR	0.072931
CLMNKJOF_00534_gR1315f	265.348	0.420129	0.51824	0.94746	1	vex3	0.111308
CLMNKJOF_00535_gR614f	43.5971	-0.21125	0.689103	1	1	vex2	-0.05597
CLMNKJOF_00536_gR1266f	178.221	-0.19598	0.358095	1	1	vex1	-0.05192
CLMNKJOF_00537_gR117f	40.2985	0	0.659061	1	1	CLMNKJOF_00537	0
CLMNKJOF_00538_gR408f	45.1292	-5.40358	1.92195	0.003949	0.024446	CLMNKJOF_00538	-1.43161
CLMNKJOF_00539_gR849f	19.2924	0.208179	0.785505	1	1	CLMNKJOF_00539	0.055155
CLMNKJOF_00540_gR344f	128.179	-0.46055	0.307284	1	1	mrnC	-0.12202
CLMNKJOF_00541_gR1291f	40.5811	-5.59378	2.26854	0.005752	0.033611	cysS	-1.482
CLMNKJOF_00542_gR853f	79.3566	-8.56915	1.54568	2.87e-07	3.07e-06	CLMNKJOF_00542	-2.27029
CLMNKJOF_00543_gR593f	25.943	0	0.691444	1	1	cysE	0
CLMNKJOF_00544_gR2081f	13.5479	-0.24502	0.830893	0.932768		pnp	-0.06492
CLMNKJOF_00545_gR853f	48.4006	-2.81506	1.73865	0.042756	0.189751	metF	-0.74582
CLMNKJOF_00546_gR2221f	303.066	0.553227	0.472562	0.877216	1	metE	0.146571
CLMNKJOF_00547_gR118f	144.625	-4.65601	2.02847	0.009946	0.054315	higA	-1.23355
CLMNKJOF_00548_gR172f	28.0166	0	0.667091	1	1	CLMNKJOF_00548	0
CLMNKJOF_00550_gR2352f	126.019	0	0.687737	1	1	pheT	0
CLMNKJOF_00551_gR455f	47.9719	0	0.697821	1	1	paiA	0
CLMNKJOF_00552_gR901f	35.196	-2.40863	2.3678	0.09194	0.364639	pheS	-0.63814
CLMNKJOF_00553_gR1398f	276.174	0.148766	0.365803	1	1	bglA-2	0.039414
CLMNKJOF_00554_gR1804f	445.525	0.270927	0.327949	1	1	bglF	0.071779
CLMNKJOF_00555_gR811f	82.4894	-0.02647	0.755452	1	1	bglG	-0.00701
CLMNKJOF_00556_gR54f	386.178	0.358619	0.558418	0.955431	1	CLMNKJOF_00556	0.095012
CLMNKJOF_00557_gR1665f	450.95	-0.37886	0.315787	1	1	CLMNKJOF_00557	-0.10037
CLMNKJOF_00558_gR796f	85.3596	-1.51645	1.321	0.143619	0.521251	CLMNKJOF_00558	-0.40177
CLMNKJOF_00559_gR746f	22.9019	0	0.704824	1	1	CLMNKJOF_00559	0
CLMNKJOF_00560_gR2616f	26.6398	-6.16775	2.13219			valS	-1.63407
CLMNKJOF_00561_gR907f	11.0488	0	0.870956	1		CLMNKJOF_00561	0
CLMNKJOF_00562_gR534f	38.6295	-0.08622	0.697347	1	1	CLMNKJOF_00562	-0.02284
CLMNKJOF_00563_gR137f	19.4681	-6.45377	2.32533	0.002764	0.017751	CLMNKJOF_00563	-1.70985
CLMNKJOF_00564_gR346f	50.0805	-0.46597	0.981476	0.616008	1	CLMNKJOF_00564	-0.12345
CLMNKJOF_00565_gR200f	57.4478	-2.64269	1.66651	0.048157	0.211047	CLMNKJOF_00565	-0.70015
CLMNKJOF_00566_gR1306f	39.3207	-0.25878	0.797544	0.916843	1	CLMNKJOF_00566	-0.06856
CLMNKJOF_00567_gR201f	98.432	6.10072	1.53734			CLMNKJOF_00567	1.61631
CLMNKJOF_00568_gR171f	138.302	-0.90207	1.05094	0.314348	0.970161	CLMNKJOF_00568	-0.23899
CLMNKJOF_00569_gR723f	39.1767	6.39839	2.08559	0.001829	0.012473	CLMNKJOF_00569	1.69517
CLMNKJOF_00570_gR331f	46.2644	-3.29292	2.53464	0.047965	0.210732	rbfA	-0.87242
CLMNKJOF_00571_gR2689f	25.4789	0	0.773061	1	1	infB	0
CLMNKJOF_00572_gR209f	17.3717	-0.08148	0.888359	1	1	CLMNKJOF_00572	-0.02159
CLMNKJOF_00573_gR271f	451.14	-10.2778	1.1546			CLMNKJOF_00573	-2.72298
CLMNKJOF_00574_gR1109f	423.485	0.147442	0.350306	1	1	nusA	0.039063
CLMNKJOF_00575_gR426f	1322.96	-7.84932	1.15597	1.19e-09	1.54e-08	rimP	-2.07958
CLMNKJOF_00577_gR756f	233.483	0.290381	0.416148	1	1	CLMNKJOF_00577	0.076933
CLMNKJOF_00578_gR537f	54.2844	0	0.677091	1	1	pncP	0
CLMNKJOF_00579_gR208f	285.698	0.20029	0.234339	1	1	blpZ	0.053064
CLMNKJOF_00580_gR595f	2387.69	0.139081	0.176261	1	1	blpY	0.036848
CLMNKJOF_00581_gR244f	63.7084	-0.13541	0.859322	1	1	CLMNKJOF_00581	-0.03588
CLMNKJOF_00583_gR140f	241.635	1.11701	0.894853	0.23751	0.781154	CLMNKJOF_00583	0.295938
CLMNKJOF_00584_gR81f	33.9518	1.01222	1.56023	0.295264	0.920993	lafA_1	0.268175
CLMNKJOF_00585_gR219f	108.242	0.253677	0.552921	1	1	CLMNKJOF_00585	0.067208
CLMNKJOF_00588_gR113f	23.2501	-0.08692	0.684936	1	1	CLMNKJOF_00588	-0.02303
CLMNKJOF_00589_gR134f	226.832	0.409855	0.415728	1	1	CLMNKJOF_00589	0.108586
CLMNKJOF_00590_gR188f	152.187	0.085291	0.472767	1	1	CLMNKJOF_00590	0.022597
CLMNKJOF_00592_gR34r	111.51	-1.07458	1.31117	0.252173	0.809632	comA_1	-0.2847
CLMNKJOF_00593_gR54r	438.292	0.163094	0.382356	1	1	comB_1	0.04321
CLMNKJOF_00594_gR53r	64.5375	-2.40876	1.98967	0.075465	0.309088	blpC	-0.63817
CLMNKJOF_00596_gR701f	104.737	-0.57823	0.805651	0.542629	1	blpR	-0.15319
CLMNKJOF_00597_gR265f	99.6002	-8.19628	1.0131	4.29e-13	7.67e-12	blpS	-2.1715
CLMNKJOF_00598_gR21r	31.2999	-0.4724	0.948253	0.610474	1	blpT_2	-0.12516
CLMNKJOF_00599_gR1013f	166.628	-0.47393	0.592862	0.776251	1	ecsB	-0.12556
CLMNKJOF_00600_gR709f	280.188	-0.52186	0.342552	1	1	ecsA	-0.13826
CLMNKJOF_00602_gR17r	45.0106	5.79238	1.8112	0.001911	0.012883	CLMNKJOF_00602	1.53462
CLMNKJOF_00603_gR1033f	62.0425	-8.37952	1.34952	1.46e-08	1.76e-07	dnaJ	-2.22005
CLMNKJOF_00604_gR258f	138.764	-8.80197	1.16398	5.94e-12	9.38e-11	CLMNKJOF_00604	-2.33197
CLMNKJOF_00606_gR441f	52.6308	-0.2502	0.80965	0.928324	1	grpE	-0.06629
CLMNKJOF_00607_gR977f	26.924	-2.41516	2.36536	0.091301	0.362928	hrcA	-0.63987
CLMNKJOF_00608_gR376f	86.2247	-0.08756	0.674441	1	1	CLMNKJOF_00608	-0.0232
CLMNKJOF_00609_gR183f	53.3022	-0.86713	1.0805	0.329188	1	CLMNKJOF_00609	-0.22974
CLMNKJOF_00610_gR73r	134.603	-2.0136	1.91846	0.106978	0.408568	hsdR	-0.53348
CLMNKJOF_00611_gR129r	475.238	-0.61993	0.383849	1	1	hsdM	-0.16424
CLMNKJOF_00612_gR13r	32.9946	1.29315	1.49392	0.199875	0.685677	hsdS-F_1	0.342604
CLMNKJOF_00613_gR160r	42.7488	0.333959	0.850396	0.7903	1	creX	0.088478
CLMNKJOF_00614_gR38r	67.5253	-0.08727	0.679147	1	1	CLMNKJOF_00614	-0.02312
CLMNKJOF_00615_gR1245f	2887.14	0.030239	0.26028	1	1	hsdS-F_2	0.008012
CLMNKJOF_00617_gR1338f	80.7016	-2.30041	1.76633	0.073641	0.304464	glnA	-0.60947
CLMNKJOF_00618_gR312f	339.28	-7.32603	1.32388	7.5e-07	7.87e-06	glnR	-1.94094
CLMNKJOF_00619_gR488f	710.48	-3.69918	0.526725	2.45e-07	2.63e-06	CLMNKJOF_00619	-0.98005
CLMNKJOF_00620_gR1144f	932.533	-7.27171	0.626392	6.12e-24	5.39e-22	pgk	-1.92655
CLMNKJOF_00621_gR4844f	132.489	-0.4579	0.981718	0.624772	1	endoD	-0.12132
CLMNKJOF_00622_gR11r	988.91	0.396442	0.341301	1	1	nptA	0.105032
CLMNKJOF_00624_gR448f	26.7039	0	0.740159	1	1	rpoE	0
CLMNKJOF_00625_gR258f	47.3275	-1.04992	1.32501	0.261323	0.831396	CLMNKJOF_00625	-0.27816
CLMNKJOF_00626_gR605f	17.8908	-0.08716	0.683877	1	1	CLMNKJOF_00626	-0.02309
CLMNKJOF_00628_gR203f	29.3588	-1.02454	1.32693	0.270516	0.855982	CLMNKJOF_00628	-0.27144
CLMNKJOF_00629_gR471f	82.9084	-0.26006	0.789199	0.916934	1	cspR	-0.0689
CLMNKJOF_00630_gR69f	69.5517	-1.17431	1.39045	0.225345	0.752439	CLMNKJOF_00630	-0.31112
CLMNKJOF_00633_gR212f	67.4453	-1.47243	1.46407	0.159121	0.566951	CLMNKJOF_00633	-0.3901
CLMNKJOF_00634_gR491f	1004.8	-0.35998	0.214217	1	1	mtsA	-0.09537
CLMNKJOF_00635_gR739f	27.3021	0.217876	0.782032	0.991621	1	CLMNKJOF_00635	0.057724
CLMNKJOF_00636_gR18r	52.1187	-4.62288	1.31896	0.002017	0.013392	trkA	-1.22477
CLMNKJOF_00637_gR30r	39.1106	-0.20617	0.626586	1	1	trkH	-0.05462
CLMNKJOF_00638_gR1655f	37.4504	0.219761	0.754692	0.997126	1	lacE-1	0.058223
CLMNKJOF_00639_gR1352f	37.6566	-0.23644	0.718899	0.982903	1	lacG-1	-0.06264
CLMNKJOF_00640_gR179f	857.363	0.789608	1.09476			lacF-1	0.209197
CLMNKJOF_00641_gR1832f	131.432	-0.24217	0.531075	1	1	CLMNKJOF_00641	-0.06416
CLMNKJOF_00642_gR1255f	726.061	0.323072	0.315708	1	1	CLMNKJOF_00642	0.085594
CLMNKJOF_00644_gR21r	228.358	-0.08441	0.423109	1	1	CLMNKJOF_00644	-0.02236
CLMNKJOF_00645_gR38r	684.486	0.195243	0.294912	1	1	CLMNKJOF_00645	0.051727
CLMNKJOF_00646_gR22r	38.5543	0	0.666643	1	1	CLMNKJOF_00646	0
CLMNKJOF_00649_gR19r	33.3264	0.057573	0.681974	1	1	dinP	0.015253
CLMNKJOF_00650_gR774f	92.4667	-9.22674	1.06473	2.84e-15	7e-14	uppP	-2.44451
CLMNKJOF_00652_gR1820f	49.4608	-0.08622	0.697551	1	1	CLMNKJOF_00652	-0.02284
CLMNKJOF_00653_gR77r	110.828	-0.4662	0.545543	0.847514	1	glnHP1	-0.12352
CLMNKJOF_00654_gR21r	41.0883	-5.22323	1.58177	0.002078	0.013744	glnQ1	-1.38383
CLMNKJOF_00655_gR139f	79.4628	0.225627	0.792196	0.975029	1	CLMNKJOF_00655	0.059777
CLMNKJOF_00656_gR1182f	99.7818	-0.10415	0.566964	1	1	ilvA	-0.02759
CLMNKJOF_00657_gR341f	428.833	0.195895	0.243875	1	1	CLMNKJOF_00657	0.0519
CLMNKJOF_00658_gR220f	282.476	-0.2636	0.387893	1	1	CLMNKJOF_00658	-0.06984
CLMNKJOF_00659_gR953f	1800.93	0.033692	0.178771	1	1	ilvC	0.008926
CLMNKJOF_00660_gR427f	34.9705	-0.24141	0.752835	0.959962	1	ilvH	-0.06396
CLMNKJOF_00661_gR1671f	263.182	-0.46411	0.270918	1	1	ilvB	-0.12296
CLMNKJOF_00662_gR1563f	107.668	-0.0585	0.71509	1	1	CLMNKJOF_00662	-0.0155
CLMNKJOF_00663_gR299f	51.9005	5.73505	1.58519	0.000935	0.006992	asp23	1.51943
CLMNKJOF_00664_gR133f	240.254	-0.01303	0.424673	1	1	rpmB	-0.00345
CLMNKJOF_00666_gR41r	15.08	0	0.787413	1	1	gatC	0
CLMNKJOF_00667_gR48r	197.665	-9.33551	1.21199	1.48e-12	2.45e-11	gatA	-2.47333
CLMNKJOF_00668_gR39r	28.6934	-1.05108	1.30941	0.260109	0.831296	gatB	-0.27847
CLMNKJOF_00669_gR41r	389.362	-1.51744	0.617797	0.097718	0.383219	efp	-0.40203
CLMNKJOF_00670_gR131r	16.0164	0	0.68718	1	1	CLMNKJOF_00670	0
CLMNKJOF_00671_gR16r	60.4777	-2.47758	1.01801	0.027248	0.129446	nusB	-0.6564
CLMNKJOF_00672_gR407f	958.049	-0.07301	0.22064	1	1	CLMNKJOF_00672	-0.01934
CLMNKJOF_00674_gR710f	24.4347	-2.23306	2.07984	0.093598	0.369543	accA	-0.59162
CLMNKJOF_00675_gR819f	72.928	-8.4563	1.195	1.41e-10	1.97e-09	accD	-2.24039
CLMNKJOF_00676_gR1340f	12.7484	-0.6803	1.55104	0.489396		accC	-0.18024
CLMNKJOF_00677_gR384f	35.1126	-8.61509	1.1375	6.67e-12	1.04e-10	fabZ	-2.28246
CLMNKJOF_00678_gR366f	24.0849	0	0.789603	1	1	accB	0
CLMNKJOF_00679_gR1185f	20.8221	0.203637	0.811258	1	1	fabF	0.053951
CLMNKJOF_00680_gR668f	11.3217	0	1.11764	1		fabG1	0
CLMNKJOF_00681_gR902f	32.2978	-6.79983	1.22416	1.04e-06	1.07e-05	fabD	-1.80153
CLMNKJOF_00682_gR930f	31.3821	-4.66278	2.85241	0.020649	0.102545	fabK	-1.23535
CLMNKJOF_00683_gR103f	103.404	-8.39295	1.08304	2.88e-12	4.64e-11	acpP	-2.22361
CLMNKJOF_00684_gR930f	74.0866	-8.70507	1.12366	2.11e-12	3.46e-11	fabH	-2.3063
CLMNKJOF_00685_gR421f	26.2313	-6.38888	2.56182	0.004134	0.02534	fabT	-1.69265
CLMNKJOF_00686_gR739f	440.862	0.366079	0.349199	1	1	fabM	0.096988
CLMNKJOF_00687_gR118r	330.058	-0.41559	0.379235	1	1	lysC	-0.11011
CLMNKJOF_00688_gR36r	26.5381	0	0.661106	1	1	manO	0
CLMNKJOF_00689_gR185r	63.5755	-8.66277	1.22571	1.22e-10	1.74e-09	serS	-2.29509
CLMNKJOF_00690_gR882f	33.0505	0	0.675007	1	1	shetA	0
CLMNKJOF_00691_gR526f	293.592	-1.3781	0.616277	0.140415	0.512809	mip	-0.36511
CLMNKJOF_00692_gR1269f	59.4063	-5.58482	1.30563	0.000223	0.001812	glyP	-1.47963
CLMNKJOF_00693_gR64f	25.1923	1.4398	1.46674	0.165651	0.586638	CLMNKJOF_00693	0.381457
CLMNKJOF_00694_gR2285f	53.6813	-1.09738	1.3502	0.246689	0.798274	mutS2	-0.29074
CLMNKJOF_00695_gR532f	1316.37	0.152898	0.213276	1	1	zapB	0.040508
CLMNKJOF_00697_gR28r	18.7895	-3.11752	2.47883	0.053518	0.232798	rnhC	-0.82595
CLMNKJOF_00698_gR48r	63.9012	-7.68528	1.63039	1.49e-05	0.000135	lepB	-2.03612
CLMNKJOF_00699_gR75r	50.5352	-1.21006	1.46905	0.220096	0.741978	yrrC	-0.32059
CLMNKJOF_00700_gR1246f	46.984	-0.23443	0.739056	0.977358	1	tig	-0.06211
CLMNKJOF_00701_gR1054f	82.585	-0.00714	0.531421	1	1	mtlD	-0.00189
CLMNKJOF_00702_gR311f	104.292	3.73491	1.20798	0.005918	0.034238	mtlA2	0.989519
CLMNKJOF_00703_gR1940f	90.8555	-0.08972	0.657149	1	1	mtlR	-0.02377
CLMNKJOF_00704_gR1695f	32.5377	-0.45697	0.960161	0.626346	1	mtlA	-0.12107
CLMNKJOF_00705_gR241r	2569.09	0.071816	0.226458	1	1	CLMNKJOF_00705	0.019027
CLMNKJOF_00706_gR19r	385.741	-0.24323	0.323939	1	1	CLMNKJOF_00706	-0.06444
CLMNKJOF_00707_gR41r	80.3503	0.43403	0.903148	0.656012	1	CLMNKJOF_00707	0.114991
CLMNKJOF_00708_gR318f	33.6846	0	0.711133	1	1	comX2_1	0
CLMNKJOF_00709_gR1920f	28.0639	-0.0851	0.721113	1	1	ftsH	-0.02255
CLMNKJOF_00710_gR511f	36.8826	-0.08621	0.697684	1	1	hpt	-0.02284
CLMNKJOF_00711_gR920f	20.1746	0	0.806523	1	1	tilS	0
CLMNKJOF_00712_gR1220f	17.993	0.060897	0.769026	1	1	CLMNKJOF_00712	0.016134
CLMNKJOF_00714_gR313f	129.717	-9.23341	1.03911	5.93e-16	1.69e-14	divIC	-2.44628
CLMNKJOF_00715_gR158f	147.313	-6.42893	1.53729	0.000174	0.001428	CLMNKJOF_00715	-1.70327
CLMNKJOF_00717_gR560f	72.9395	0	0.687614	1	1	pth	0
CLMNKJOF_00718_gR1080f	22.3991	-0.25592	0.818404	0.916821	1	ychF	-0.0678
CLMNKJOF_00720_gR1052f	353.889	0.069418	0.448819	1	1	dnaN	0.018391
CLMNKJOF_00721_gR1295f	19.586	-3.26491	2.59991	0.050783	0.222003	dnaA	-0.865
CLMNKJOF_00722_gR708f	703.304	0.14859	0.260005	1	1	parB	0.039367
CLMNKJOF_00723_gR1016f	241.392	-0.47767	0.669634	0.700539	1	htrA	-0.12655
CLMNKJOF_00724_gR136r	47.0627	-0.08673	0.688062	1	1	rlmH	-0.02298
CLMNKJOF_00725_gR38r	201.929	-11.0651	1.10792	1.27e-20	6.2e-19	CLMNKJOF_00725	-2.93156
CLMNKJOF_00726_gR102r	159.281	-0.18563	0.399877	1	1	comC1	-0.04918
CLMNKJOF_00728_gR94r	43.3539	-0.84648	1.4793	0.365149	1	comE	-0.22426
CLMNKJOF_00729_gR10r	42.9557	0	0.67338	1	1	CLMNKJOF_00729	0
CLMNKJOF_00730_gR8r	77.1504	-0.7005	1.12218	0.419902	1	CLMNKJOF_00730	-0.18559
CLMNKJOF_00731_gR462f	532.169	0.598743	0.465583	0.835422	1	pipR	0.15863
CLMNKJOF_00732_gR32r	66.1081	-3.44724	2.08324	0.031259	0.144585	CLMNKJOF_00732	-0.9133
CLMNKJOF_00733_gR208r	297.029	-0.02523	0.433412	1	1	CLMNKJOF_00733	-0.00668
CLMNKJOF_00734_gR2519f	26.3798	0	0.745203	1	1	CLMNKJOF_00734	0
CLMNKJOF_00735_gR1461f	153.468	0.402827	0.534652	0.939069	1	CLMNKJOF_00735	0.106724
CLMNKJOF_00736_gR16r	37.5309	-6.40128	2.00004	0.001473	0.010368	trpS	-1.69594
CLMNKJOF_00737_gR47r	62.6872	-1.66154	1.80622	0.146976	0.530144	guaB	-0.4402
CLMNKJOF_00738_gR953f	92.2121	-2.2386	1.54915	0.068411	0.286218	recF	-0.59309
CLMNKJOF_00739_gR332f	18.4305	-0.49487	0.985675	0.585889	1	CLMNKJOF_00739	-0.13111
CLMNKJOF_00740_gR74r	26.2144	-0.08383	0.75624	1	1	CLMNKJOF_00740	-0.02221
CLMNKJOF_00741_gR40r	25.0722	0	0.940437	1	1	CLMNKJOF_00741	0
CLMNKJOF_00742_gR96r	42.181	0	0.740589	1	1	rodZ	0
CLMNKJOF_00743_gR25r	43.5901	-5.23128	2.2969	0.008238	0.04599	pgsA	-1.38596
CLMNKJOF_00744_gR188r	44.6311	-6.88883	1.60458	9.68e-05	0.00082	cbiO1	-1.82511
CLMNKJOF_00746_gR36r	36.3823	-7.77211	1.34557	1.83e-07	2e-06	cbiQ	-2.05912
CLMNKJOF_00747_gR154r	884.972	-11.5328	1.22558	7.94e-19	3.09e-17	mreC	-3.05546
CLMNKJOF_00748_gR46r	1506.48	-11.5094	1.09597	8.7e-23	6.1e-21	mreD	-3.04928
CLMNKJOF_00749_gR159r	301.903	-9.93284	1.21334	3.54e-14	7.14e-13	pcsB	-2.63158
CLMNKJOF_00750_gR60r	29.2829	-0.08667	0.689193	1	1	rpsB	-0.02296
CLMNKJOF_00751_gR168r	22.7887	-0.93915	1.26174	0.300524	0.935734	tsf	-0.24882
CLMNKJOF_00752_gR29f	1593.36	0.527118	0.280125	1	1	CLMNKJOF_00752	0.139653
CLMNKJOF_00753_gR29r	68.2669	0	0.66248	1	1	CLMNKJOF_00753	0
CLMNKJOF_00754_gR873f	66.4413	-4.64399	1.94506	0.008982	0.049828	cysK	-1.23037
CLMNKJOF_00755_gR601f	140.882	-0.44177	0.494764	0.967493	1	CLMNKJOF_00755	-0.11704
CLMNKJOF_00756_gR91r	722.567	0.257749	0.410519	1	1	comFA	0.068287
CLMNKJOF_00757_gR142r	736.729	0.146112	0.261635	1	1	comFC	0.038711
CLMNKJOF_00758_gR24r	33.351	-0.25609	0.817047	0.916814	1	hpf	-0.06785
CLMNKJOF_00760_gR70r	25.829	-0.08297	0.788256	1	1	rplI	-0.02198
CLMNKJOF_00761_gR37r	14.5988	-0.54702	1.29902	0.562841		dnaC	-0.14493
CLMNKJOF_00762_gR151r	192.458	-9.24925	1.11477	3.45e-14	7.03e-13	CLMNKJOF_00762	-2.45047
CLMNKJOF_00763_gR19r	157.405	0.300362	0.540965	1	1	cbpD	0.079577
CLMNKJOF_00764_gR60r	73.5345	-0.53333	0.784801	0.587003	1	CLMNKJOF_00764	-0.1413
CLMNKJOF_00765_gR23r	19.8102	-0.25807	0.802458	0.916814	1	CLMNKJOF_00765	-0.06837
CLMNKJOF_00766_gR105r	21.129	-0.2575	0.806477	0.916801	1	thiX	-0.06822
CLMNKJOF_00767_gR71r	20.8214	0.218056	0.779145	0.992146	1	thiY	0.057771
CLMNKJOF_00768_gR41r	27.2785	-0.73327	1.13917	0.399771	1	thiZ	-0.19427
CLMNKJOF_00769_gR41r	434.966	-0.43553	0.47178	1	1	ctsR	-0.11539
CLMNKJOF_00770_gR107r	23.7099	0.049074	0.63985	1	1	clpC	0.013002
CLMNKJOF_00771_gR135r	87.2723	-0.33823	0.435648	1	1	CLMNKJOF_00771	-0.08961
CLMNKJOF_00772_gR19r	173.678	2.9329	1.08444	0.015019	0.078124	CLMNKJOF_00772	0.777035
CLMNKJOF_00774_gR86r	711.493	-0.17592	0.273257	1	1	CLMNKJOF_00774	-0.04661
CLMNKJOF_00775_gR957f	57.899	0.596249	1.10659	0.495627	1	CLMNKJOF_00775	0.157969
CLMNKJOF_00777_gR39r	22.4702	-1.63269	2.06705			CLMNKJOF_00777	-0.43256
CLMNKJOF_00778_gR32r	58.7931	-1.23982	1.83902	0.244592	0.795491	glpK	-0.32848
CLMNKJOF_00779_gR62r	59.1095	-1.34911	1.43462	0.183119	0.638187	glpO	-0.35743
CLMNKJOF_00780_gR48r	31.7636	-1.19104	1.3607	0.218939	0.739952	glpF	-0.31555
CLMNKJOF_00781_gR41r	220.362	8.75359	0.802037	1.27e-22	8.55e-21	dltA	2.31915
CLMNKJOF_00782_gR31r	918.011	2.84952	0.302796	8.93e-10	1.18e-08	dltB	0.754946
CLMNKJOF_00783_gR147r	129.827	3.95918	0.722936	3.22e-05	0.000284	dltC	1.04893
CLMNKJOF_00784_gR37r	124.585	8.39452	1.13967	2.85e-11	4.24e-10	dltD	2.22402
CLMNKJOF_00785_gR81r	1385.88	2.92205	0.430903	6.81e-06	6.45e-05	adcR	0.774161
CLMNKJOF_00786_gR35r	52.1561	0.220899	0.740648	1	1	adcC	0.058524
CLMNKJOF_00787_gR44r	886.538	0.008665	0.321379	1	1	adcB	0.002296
CLMNKJOF_00788_gR107r	20.4085	0	0.715623	1	1	adcA	0
CLMNKJOF_00789_gR183f	31.7998	-0.25699	0.810258	0.916797	1	CLMNKJOF_00789	-0.06809
CLMNKJOF_00790_gR183f	180.563	-0.13085	0.474629	1	1	CLMNKJOF_00790	-0.03467
CLMNKJOF_00791_gR707f	47.4145	-0.08564	0.709051	1	1	fucR	-0.02269
CLMNKJOF_00792_gR66r	51.2595	-0.23962	0.709188	0.982343	1	fucK	-0.06349
CLMNKJOF_00793_gR128r	1191.25	0.299341	0.275016	1	1	fucA	0.079307
CLMNKJOF_00794_gR37r	59.2637	-0.18455	0.528168	1	1	fucU	-0.04889
CLMNKJOF_00795_gR44r	1726.29	-0.18983	0.263331	1	1	CLMNKJOF_00795	-0.05029
CLMNKJOF_00796_gR36r	62.893	-0.86904	0.959442	0.334975	1	CLMNKJOF_00796	-0.23024
CLMNKJOF_00797_gR53r	254.798	0.107453	0.410365	1	1	CLMNKJOF_00797	0.028468
CLMNKJOF_00798_gR102r	32.1637	5.47865	2.20303	0.005845	0.034039	CLMNKJOF_00798	1.4515
CLMNKJOF_00799_gR32r	128.334	-0.1835	0.462873	1	1	fucY	-0.04862
CLMNKJOF_00800_gR142r	48.6449	-0.78276	1.1309	0.37113	1	fucL	-0.20738
CLMNKJOF_00801_gR19r	108.104	0.992502	1.00347	0.279028	0.876587	fucI	0.262951
CLMNKJOF_00802_gR25r	62.4849	1.47572	1.51548	0.161401	0.573907	adh2	0.390973
CLMNKJOF_00803_gR48r	140.052	-0.15983	0.505897	1	1	ybbK	-0.04235
CLMNKJOF_00804_gR52r	571.334	0.368051	0.382976			CLMNKJOF_00804	0.097511
CLMNKJOF_00805_gR40r	101.859	-0.08694	0.686495	1	1	CLMNKJOF_00805	-0.02303
CLMNKJOF_00806_gR1271f	1059.41	0.455537	0.159209	1	1	CLMNKJOF_00806	0.120689
CLMNKJOF_00807_gR1473f	679.148	0.271959	0.195243	1	1	arcD	0.072052
CLMNKJOF_00809_gR994f	96.6264	0.441899	0.910867	0.646372	1	arcB	0.117076
CLMNKJOF_00810_gR1212f	484.626	-0.07312	0.269911	1	1	arcA	-0.01937
CLMNKJOF_00812_gR2073f	596.874	0.066937	0.335026	1	1	CLMNKJOF_00812	0.017734
CLMNKJOF_00813_gR69r	95.6629	1.05488	1.33856	0.260343	0.831296	CLMNKJOF_00813	0.279476
CLMNKJOF_00814_gR51r	38.9017	0	0.660111	1	1	CLMNKJOF_00814	0
CLMNKJOF_00815_gR23r	19.6872	-0.22537	0.752559	0.98795	1	CLMNKJOF_00815	-0.05971
CLMNKJOF_00816_gR31r	96.1535	-0.20005	0.640983	1	1	CLMNKJOF_00816	-0.053
CLMNKJOF_00817_gR219r	116.068	-0.45281	0.578264	0.816531	1	CLMNKJOF_00817	-0.11997
CLMNKJOF_00818_gR219f	326.041	-0.30816	0.358051	1	1	CLMNKJOF_00818	-0.08164
CLMNKJOF_00819_gR252f	271.35	0.426048	0.540607	0.901288	1	CLMNKJOF_00819	0.112876
CLMNKJOF_00820_gR225f	48.3121	-3.58005	2.11888	0.028643	0.134255	cps2P	-0.94849
CLMNKJOF_00821_gR431f	52.8631	-4.62304	1.69442	0.006022	0.034611	glf_1	-1.22482
CLMNKJOF_00822_gR820f	163.125	-3.71173	1.19835	0.005958	0.034357	cps2O	-0.98338
CLMNKJOF_00824_gR534f	324.646	-21.8267	1.91014			cps2M	-5.78272
CLMNKJOF_00825_gR819f	119.053	-9.49421	1.09608	2.15e-15	5.47e-14	cps2L	-2.51537
CLMNKJOF_00826_gR932f	82.157	-7.11237	1.44283	9.81e-06	9.19e-05	glf_2	-1.88433
CLMNKJOF_00827_gR1365f	17.8264	-1.25184	2.08463	0.269052	0.852891	rfbX	-0.33166
CLMNKJOF_00828_gR985f	25.287	0	0.715762	1	1	CLMNKJOF_00828	0
CLMNKJOF_00829_gR1256f	47.9533	0	0.669561	1	1	CLMNKJOF_00829	0
CLMNKJOF_00830_gR803f	52.2854	-1.17039	1.65365	0.247269	0.798274	CLMNKJOF_00830	-0.31008
CLMNKJOF_00831_gR1084f	38.2022	-4.74601	1.62649	0.004484	0.027102	mshA	-1.25739
CLMNKJOF_00832_gR1190f	36.5976	0	1.03986	1	1	cps2K	0
CLMNKJOF_00833_gR631f	548.788	-10.8226	0.952685	8.88e-26	1.2e-23	dapH	-2.86731
CLMNKJOF_00834_gR1245f	101.011	-9.53137	1.06218	2.22e-16	6.6e-15	CLMNKJOF_00834	-2.52522
CLMNKJOF_00835_gR1128f	327.923	3.37549	1.79569	0.025749	0.124692	cps2T	0.894295
CLMNKJOF_00836_gR1331f	181.448	9.85737	1.65191			cps2E	2.61159
CLMNKJOF_00837_gR681f	66.9416	4.63646	1.63602	0.005242	0.031046	cps2D	1.22837
CLMNKJOF_00838_gR638f	2340.26	4.41894	0.791157	1.14e-05	0.000105	cps2C	1.17074
CLMNKJOF_00839_gR681f	40316.9	5.74898	0.60073	1.65e-15	4.45e-14	cps2B	1.52312
CLMNKJOF_00843_gR1577f	933.555	0.243912	0.255876	1	1	dexB	0.064621
CLMNKJOF_00844_gR57r	162.336	2.74861	2.07082	0.057776	0.249461	CLMNKJOF_00844	0.72821
CLMNKJOF_00845_gR45r	289.876	-0.16792	0.435195	1	1	luxS	-0.04449
CLMNKJOF_00846_gR2053f	1431.39	-0.14007	0.245005	1	1	clpL	-0.03711
CLMNKJOF_00847_gR24f	15.1438	0	0.812039	1	1	CLMNKJOF_00847	0
CLMNKJOF_00848_gR965f	30.8617	0	0.70409	1	1	mraY	0
CLMNKJOF_00849_gR2213f	23.9477	-3.08871	2.73247	0.062179	0.263285	pbp2x	-0.81831
CLMNKJOF_00850_gR227f	26.0219	0	0.971421	1	1	ftsL	0
CLMNKJOF_00851_gR910f	40.6111	-6.80424	1.80602	0.000405	0.003212	mraW	-1.8027
CLMNKJOF_00852_gR47r	85.2209	-21.5289	2.2604			CLMNKJOF_00852	-5.70382
CLMNKJOF_00853_gR37r	35.2639	-0.43722	0.991451	0.648104	1	CLMNKJOF_00853	-0.11584
CLMNKJOF_00854_gR57r	65.0634	-4.73646	1.86993	0.007301	0.041182	CLMNKJOF_00854	-1.25487
CLMNKJOF_00855_gR980f	272.791	0.201695	0.337982	1	1	regR	0.053437
CLMNKJOF_00856_gR1852f	31.4317	-0.68975	1.163	0.428657	1	CLMNKJOF_00856	-0.18274
CLMNKJOF_00857_gR240f	277.073	0.216608	0.460308	1	1	yajC-1	0.057388
CLMNKJOF_00858_gR704f	50.3152	0.306362	0.637255	0.929661	1	CLMNKJOF_00858	0.081167
CLMNKJOF_00859_gR692f	594.089	0.149845	0.257588	1	1	CLMNKJOF_00859	0.0397
CLMNKJOF_00860_gR477f	40.0261	-0.08426	0.691402	1	1	CLMNKJOF_00860	-0.02232
CLMNKJOF_00862_gR253f	45.4221	0.052177	0.658563	1	1	CLMNKJOF_00862	0.013824
CLMNKJOF_00864_gR99r	65.5741	-0.01369	0.413323	1	1	CLMNKJOF_00864	-0.00363
CLMNKJOF_00866_gR11r	39.8794	0.389711	0.908621	0.708519	1	eda	0.103249
CLMNKJOF_00867_gR207f	577.121	-0.20728	0.365644	1	1	CLMNKJOF_00867	-0.05492
CLMNKJOF_00868_gR3130f	49.375	-0.09244	0.691535	1	1	spnHL	-0.02449
CLMNKJOF_00869_gR29r	33.4125	0.665523	1.1084	0.443105	1	basA	0.176322
CLMNKJOF_00870_gR48f	54.1261	-0.23629	0.706313	0.989548	1	CLMNKJOF_00870	-0.0626
CLMNKJOF_00871_gR2080f	168.043	0.504076	0.989823	0.576658	1	CLMNKJOF_00871	0.133549
CLMNKJOF_00873_gR81f	28.2504	-0.18784	0.742153	1	1	CLMNKJOF_00873	-0.04977
CLMNKJOF_00875_gR1303f	60.6298	0.297015	0.791239	0.857594	1	celD	0.078691
CLMNKJOF_00876_gR351f	1654.71	0.271888	0.215261	1	1	CLMNKJOF_00876	0.072033
CLMNKJOF_00877_gR268f	50.2018	-0.23655	0.706764	0.98886	1	celC	-0.06267
CLMNKJOF_00878_gR997f	31.6786	0.031629	0.658619	1	1	celR_1	0.00838
CLMNKJOF_00879_gR824f	428.65	0.453156	0.650464	0.740558	1	celR_2	0.120058
CLMNKJOF_00880_gR81f	60.1071	0.217116	0.747863	1	1	celB	0.057522
CLMNKJOF_00881_gR69f	71.6504	0.554941	1.06699	0.529474	1	CLMNKJOF_00881	0.147025
CLMNKJOF_00882_gR1260f	21.9208	-1.57209	1.72417	0.156717	0.559522	celA_1	-0.4165
CLMNKJOF_00883_gR253f	15.7536	0	0.703701	1	1	CLMNKJOF_00883	0
CLMNKJOF_00884_gR328f	92.0071	-9.50429	1.21874	6.86e-13	1.18e-11	rpsI	-2.51804
CLMNKJOF_00885_gR414f	18.0127	0	0.755699	1	1	rplM	0
CLMNKJOF_00886_gR67f	15.4019	-2.21575	2.60991	0.121702	0.453924	CLMNKJOF_00886	-0.58704
CLMNKJOF_00887_gR17r	459.435	-0.02267	0.275528	1	1	CLMNKJOF_00887	-0.00601
CLMNKJOF_00888_gR753f	28.9563	-3.48377	1.92995	0.026475	0.126459	sulD	-0.92298
CLMNKJOF_00889_gR462f	201.93	-10.7242	1.21416	1.63e-16	5.02e-15	sulC	-2.84123
CLMNKJOF_00890_gR1279f	71.5892	-9.06996	1.14317	4.48e-13	7.93e-12	sulB	-2.40297
CLMNKJOF_00891_gR926f	23.0775	-0.08509	0.721391	1	1	sulA	-0.02254
CLMNKJOF_00892_gR635f	734.686	0.30547	0.262932	1	1	CLMNKJOF_00892	0.08093
CLMNKJOF_00893_gR1309f	1756.51	0.19704	0.17601	1	1	CLMNKJOF_00893	0.052203
CLMNKJOF_00894_gR33r	2036.85	0.347365	0.194142	1	1	CLMNKJOF_00894	0.09203
CLMNKJOF_00895_gR28r	31.4189	-0.25788	0.784298	0.921908	1	adhA	-0.06832
CLMNKJOF_00896_gR33r	35.9961	-0.258	0.802915	0.916811	1	manL	-0.06836
CLMNKJOF_00897_gR44r	536.591	0.106398	0.318833	1	1	manM	0.028189
CLMNKJOF_00899_gR1289f	491.851	0.056535	0.345025	1	1	pepC	0.014978
CLMNKJOF_00900_gR692f	64.2514	0.173074	0.673511	1	1	rsuA-1	0.045854
CLMNKJOF_00901_gR170f	83.3311	-0.70921	1.05305	0.414398	1	CLMNKJOF_00901	-0.1879
CLMNKJOF_00902_gR1227f	98.1086	0.48147	0.86314			pepS	0.127559
CLMNKJOF_00903_gR117f	59.5583	-0.40659	0.851683	0.695514	1	CLMNKJOF_00903	-0.10772
CLMNKJOF_00904_gR153f	33.0773	-0.08688	0.685627	1	1	relE1	-0.02302
CLMNKJOF_00906_gR4344f	12.7079	-1.88751	2.60922	0.16555		polC	-0.50007
CLMNKJOF_00907_gR2015f	38.5756	0	0.714068	1	1	fusA	0
CLMNKJOF_00908_gR444f	41.7124	-2.51095	2.4778	0.08857	0.353673	rpsG	-0.66524
CLMNKJOF_00909_gR405f	22.2257	-0.08525	0.717702	1	1	rpsL	-0.02259
CLMNKJOF_00910_gR99r	28.2647	-0.17636	0.63219	1	1	spuA	-0.04672
CLMNKJOF_00911_gR958f	921.095	-0.28766	0.303973	1	1	CLMNKJOF_00911	-0.07621
CLMNKJOF_00912_gR1726f	9.9313	0	1.15231	1		glmS	0
CLMNKJOF_00913_gR1362f	55.5658	0.148522	0.772049	1	1	bglA	0.039349
CLMNKJOF_00914_gR1830f	36.5242	-2.65388	2.06346	0.0627	0.264213	proS	-0.70311
CLMNKJOF_00915_gR1145f	248.466	-9.94413	1.04544	2.35e-18	8.57e-17	eep	-2.63457
CLMNKJOF_00916_gR794f	12.4872	0	1.12634	1		cdsA	0
CLMNKJOF_00917_gR708f	17.8989	0	0.968218	1	1	uppS	0
CLMNKJOF_00918_gR71f	117.807	0.306682	0.485255	1	1	CLMNKJOF_00918	0.081252
CLMNKJOF_00919_gR407f	32.7346	0	0.694709	1	1	CLMNKJOF_00919	0
CLMNKJOF_00920_gR51f	10.8349	0	0.875489	1		CLMNKJOF_00920	0
CLMNKJOF_00921_gR934f	21.5949	0	0.710594	1	1	ruvB	0
CLMNKJOF_00922_gR26f	94.4672	1.81396	1.54521	0.110315	0.418575	CLMNKJOF_00922	0.480585
CLMNKJOF_00923_gR27f	25.2076	0	0.67085	1	1	CLMNKJOF_00923	0
CLMNKJOF_00924_gR172f	302.707	0.35985	0.506313	1	1	CLMNKJOF_00924	0.095338
CLMNKJOF_00926_gR318f	56.2865	0.154176	0.413376	1	1	CLMNKJOF_00926	0.040847
CLMNKJOF_00927_gR219f	97.4314	0	0.668766	1	1	CLMNKJOF_00927	0
CLMNKJOF_00928_gR2466f	715.677	-13.0151	1.03343	1.16e-32	3.38e-30	leuS	-3.44818
CLMNKJOF_00929_gR613f	29.8309	0	0.692767	1	1	plsY	0
CLMNKJOF_00930_gR81r	500.287	-12.0587	1.07094	3.87e-26	5.94e-24	parE	-3.1948
CLMNKJOF_00932_gR32r	42.1786	0	0.684929	1	1	parC	0
CLMNKJOF_00934_gR12r	66.0203	-0.25969	0.779173	0.92042	1	CLMNKJOF_00934	-0.0688
CLMNKJOF_00935_gR197r	32.7351	0.219892	0.753002	0.997508	1	CLMNKJOF_00935	0.058258
CLMNKJOF_00936_gR41r	19.7209	-1.21411	1.49915	0.221049	0.74376	CLMNKJOF_00936	-0.32166
CLMNKJOF_00937_gR34r	1017.48	0.458458	0.302198	1	1	pcp1_1	0.121463
CLMNKJOF_00938_gR50r	95.9579	-0.08729	0.678793	1	1	CLMNKJOF_00938	-0.02313
CLMNKJOF_00939_gR47r	90.7844	-9.04526	1.05432	6.36e-15	1.45e-13	CLMNKJOF_00939	-2.39643
CLMNKJOF_00940_gR17r	61.7064	0	0.672487	1	1	CLMNKJOF_00940	0
CLMNKJOF_00941_gR282r	56.9463	0	0.677415	1	1	rpsA	0
CLMNKJOF_00942_gR364f	693.428	0.248664	0.361216	1	1	CLMNKJOF_00942	0.065881
CLMNKJOF_00945_gR50r	30.7783	-5.01935	2.37173	0.01071	0.057767	dnaX	-1.32981
CLMNKJOF_00946_gR74r	23.4776	-5.3799	2.17486	0.006161	0.035293	CLMNKJOF_00946	-1.42534
CLMNKJOF_00947_gR75r	145.739	-0.45624	0.384491	1	1	sufC	-0.12088
CLMNKJOF_00948_gR52r	121.796	-2.5978	1.56492	0.046411	0.204935	sufD	-0.68825
CLMNKJOF_00949_gR40r	340.023	0.118969	0.285268	1	1	sufS	0.031519
CLMNKJOF_00950_gR30r	205.998	0.40773	0.68481			sufE2	0.108023
CLMNKJOF_00951_gR28r	48.3222	-4.42252	1.34839	0.003168	0.02012	sufB	-1.17169
CLMNKJOF_00952_gR1160f	5472.33	3.97382	0.249631	8.16e-33	2.86e-30	pbp3	1.05281
CLMNKJOF_00953_gR38r	31.5774	-0.0865	0.692186	1	1	cozE	-0.02292
CLMNKJOF_00954_gR128r	26.8268	1.19633	1.65115	0.238863	0.784133	ssrA	0.316952
CLMNKJOF_00955_gR57f	39.392	-0.53511	0.926186	0.552195	1	CLMNKJOF_00955	-0.14177
CLMNKJOF_00956_gR180r	22.3909	-0.09126	0.536693	1	1	fruR	-0.02418
CLMNKJOF_00957_gR31r	41.434	-0.46024	0.784155	0.655571	1	fruB	-0.12194
CLMNKJOF_00958_gR21r	45.5954	-0.2227	0.728292	1	1	fruA	-0.059
CLMNKJOF_00959_gR43r	23.7045	-0.07917	0.708238	1	1	ftsK	-0.02098
CLMNKJOF_00961_gR35r	86.5111	-5.97229	1.79521			CLMNKJOF_00961	-1.58228
CLMNKJOF_00962_gR121r	63.773	0	0.655436	1	1	thiI	0
CLMNKJOF_00963_gR58r	20.7831	-0.4504	0.992463	0.633061	1	CLMNKJOF_00963	-0.11933
CLMNKJOF_00964_gR27r	676.691	0.166872	0.252696	1	1	CLMNKJOF_00964	0.044211
CLMNKJOF_00965_gR35r	948.831	-0.00944	0.347177	1	1	CLMNKJOF_00965	-0.0025
CLMNKJOF_00966_gR15r	799.698	0.051136	0.277853	1	1	CLMNKJOF_00966	0.013548
CLMNKJOF_00967_gR79r	100.545	-0.06192	0.610769	1	1	CLMNKJOF_00967	-0.01641
CLMNKJOF_00968_gR59r	197.254	-0.26069	0.412141	1	1	CLMNKJOF_00968	-0.06907
CLMNKJOF_00970_gR44r	41.1819	0	0.679451	1	1	CLMNKJOF_00970	0
CLMNKJOF_00971_gR73r	157.992	-0.08761	0.673685	1	1	CLMNKJOF_00971	-0.02321
CLMNKJOF_00972_gR46r	54.3945	-0.09248	0.692696	1	1	xerC_1	-0.0245
CLMNKJOF_00973_gR85r	233.718	-0.23844	0.360085	1	1	CLMNKJOF_00973	-0.06317
CLMNKJOF_00974_gR61r	51.782	-0.25968	0.791639	0.916903	1	CLMNKJOF_00974	-0.0688
CLMNKJOF_00975_gR141r	26.5442	-21.2549	2.20419			CLMNKJOF_00975	-5.63123
CLMNKJOF_00976_gR448f	853.333	0.5979	0.349402	1	1	argR2	0.158406
CLMNKJOF_00977_gR2235f	328.119	0.689102	0.23205	1	1	pepX	0.182569
CLMNKJOF_00978_gR184r	36.4594	-1.67268	1.64054	0.135073	0.498492	dnaE	-0.44315
CLMNKJOF_00979_gR46r	25.7875	0	0.701704	1	1	pfkA	0
CLMNKJOF_00980_gR43r	277.231	-7.70698	1.06286	1.11e-10	1.59e-09	pyk	-2.04187
CLMNKJOF_00981_gR29r	29.474	-1.79962	1.72062	0.121677	0.453924	CLMNKJOF_00981	-0.47679
CLMNKJOF_00983_gR114r	827.511	0.051826	0.263344	1	1	CLMNKJOF_00983	0.013731
CLMNKJOF_00984_gR44r	30.7558	-0.25554	0.782288	0.926397	1	CLMNKJOF_00984	-0.0677
CLMNKJOF_00985_gR763f	370.74	0.024538	0.39604	1	1	CLMNKJOF_00985	0.006501
CLMNKJOF_00986_gR880f	304.754	-0.25908	0.357458	1	1	CLMNKJOF_00986	-0.06864
CLMNKJOF_00987_gR64f	86.8508	0.27747	0.692523	0.93028	1	CLMNKJOF_00987	0.073512
CLMNKJOF_00988_gR68r	1276.89	0.216193	0.26629	1	1	tex	0.057278
CLMNKJOF_00989_gR58r	94.5773	-0.23925	0.700876	0.987462	1	CLMNKJOF_00989	-0.06339
CLMNKJOF_00990_gR95r	76.8924	0.217756	0.783976	0.991276	1	CLMNKJOF_00990	0.057692
CLMNKJOF_00992_gR138f	38.9078	-0.49126	0.948845	0.591203	1	CLMNKJOF_00992	-0.13015
CLMNKJOF_00993_gR40r	1532.86	0.198419	0.241854	1	1	CLMNKJOF_00993	0.052569
CLMNKJOF_00994_gR66r	220.574	0.399094	0.33517	1	1	CLMNKJOF_00994	0.105735
CLMNKJOF_00995_gR20r	514.274	-0.37933	0.324952	1	1	CLMNKJOF_00995	-0.1005
CLMNKJOF_00996_gR569f	391.555	0.037096	0.441456	1	1	CLMNKJOF_00996	0.009828
CLMNKJOF_00997_gR965f	61.987	0.364626	0.977569			CLMNKJOF_00997	0.096603
CLMNKJOF_00998_gR27r	35.5093	0	0.668931	1	1	cad	0
CLMNKJOF_00999_gR335f	79.7151	0.441169	1.1072	0.650507	1	CLMNKJOF_00999	0.116882
CLMNKJOF_01000_gR37r	49.68	-0.08667	0.689217	1	1	speE	-0.02296
CLMNKJOF_01001_gR44r	81.3307	0.054176	0.659533	1	1	lys1	0.014353
CLMNKJOF_01002_gR25r	23.2013	-0.47118	0.830139	0.630091	1	nspC	-0.12483
CLMNKJOF_01003_gR43r	43.8666	-0.0869	0.685178	1	1	aguA	-0.02302
CLMNKJOF_01004_gR29r	45.1111	-4.63915	1.93667	0.008917	0.049624	CLMNKJOF_01004	-1.22908
CLMNKJOF_01006_gR91r	357.18	0.362676	0.352258	1	1	CLMNKJOF_01006	0.096087
CLMNKJOF_01007_gR90r	48.1951	0	0.663806	1	1	CLMNKJOF_01007	0
CLMNKJOF_01008_gR44r	174.781	4.35151	0.660607	2.96e-07	3.15e-06	cmbR	1.15288
CLMNKJOF_01009_gR74r	1748.76	2.62524	0.509001	0.000813	0.006141	lspA	0.695523
CLMNKJOF_01010_gR108r	763.697	2.23158	0.420865	0.001586	0.010948	rluD1	0.59123
CLMNKJOF_01011_gR105r	60.4598	-0.63529	1.06662	0.464182	1	cbpE	-0.16831
CLMNKJOF_01012_gR98r	22.8825	0.047292	0.650372	1	1	proB	0.01253
CLMNKJOF_01013_gR87r	792.309	1.1461	0.897792	0.226975	0.755005	proA	0.303645
CLMNKJOF_01014_gR93r	35.3436	-0.92144	1.22666	0.306529	0.951052	proC	-0.24412
CLMNKJOF_01015_gR40r	12.3115	-0.08191	0.848397	1		tmk	-0.0217
CLMNKJOF_01017_gR47r	13.3588	0	1.04124	1		yabA	0
CLMNKJOF_01018_gR40r	18.6221	-0.42162	1.04566	0.668753	1	CLMNKJOF_01018	-0.1117
CLMNKJOF_01019_gR91r	47.4552	-0.08801	0.674358	1	1	CLMNKJOF_01019	-0.02332
CLMNKJOF_01020_gR64r	41.5452	-0.10355	0.685974	1	1	CLMNKJOF_01020	-0.02743
CLMNKJOF_01021_gR81r	60.73	-0.69931	1.15529	0.421869	1	CLMNKJOF_01021	-0.18527
CLMNKJOF_01022_gR391f	633.032	-0.47296	0.28921	1	1	CLMNKJOF_01022	-0.1253
CLMNKJOF_01024_gR36r	218.258	-11.2405	1.05152	2.34e-23	1.86e-21	CLMNKJOF_01024	-2.97802
CLMNKJOF_01025_gR10r	658.834	0.292536	0.298662	1	1	CLMNKJOF_01025	0.077504
CLMNKJOF_01026_gR16r	13.8197	-0.08064	1.16672	1		CLMNKJOF_01026	-0.02136
CLMNKJOF_01028_gR46r	168.044	-2.45728	1.60614	0.055996	0.242373	CLMNKJOF_01028	-0.65102
CLMNKJOF_01029_gR36r	136.679	-9.88862	1.16788	5.46e-15	1.28e-13	CLMNKJOF_01029	-2.61987
CLMNKJOF_01030_gR39r	44.9149	-0.48352	0.938382	0.59975	1	CLMNKJOF_01030	-0.1281
CLMNKJOF_01032_gR923f	21.2136	-0.09227	0.686712	1	1	birA	-0.02445
CLMNKJOF_01033_gR835f	31.6111	-0.64311	1.15467	0.461477	1	msmR	-0.17038
CLMNKJOF_01035_gR77r	31.9379	-0.08274	0.799123	1	1	msmE	-0.02192
CLMNKJOF_01036_gR54r	322.068	-0.44947	0.413265	1	1	msmF	-0.11908
CLMNKJOF_01037_gR29r	51.7137	-0.08436	0.619931	1	1	msmG	-0.02235
CLMNKJOF_01038_gR10r	207.66	-1.23373	0.481722	0.196326	0.674823	gtfA	-0.32686
CLMNKJOF_01039_gR230r	46.8213	-4.35884	2.58976			tacL	-1.15482
CLMNKJOF_01041_gR104r	42.3513	-0.21766	0.760966	0.998673	1	amiA	-0.05767
CLMNKJOF_01042_gR74r	862.579	2.38276	0.381748	0.000187	0.001525	amiC	0.631281
CLMNKJOF_01044_gR86r	38.7686	0.215275	0.755575	1	1	amiE	0.057034
CLMNKJOF_01045_gR47r	53.3297	0.786702	1.19926	0.371056	1	amiF	0.208427
CLMNKJOF_01046_gR20r	243.842	-0.42009	0.523045	0.938641	1	CLMNKJOF_01046	-0.1113
CLMNKJOF_01048_gR72r	195.983	-4.44124	0.572501	1.39e-09	1.79e-08	CLMNKJOF_01048	-1.17665
CLMNKJOF_01049_gR694f	254.503	0.046771	0.375425	1	1	treR	0.012391
CLMNKJOF_01051_gR46r	28.0082	0.307326	0.510633	1	1	treC	0.081422
CLMNKJOF_01052_gR114r	299.952	-6.30034	1.04311	2.04e-07	2.21e-06	CLMNKJOF_01052	-1.6692
CLMNKJOF_01053_gR56r	136.112	0	0.768643	1	1	murI	0
CLMNKJOF_01054_gR39r	427.947	-0.64925	0.623012	0.584082	1	rdgB	-0.17201
CLMNKJOF_01055_gR20r	105.363	-0.40625	0.621863	0.81819	1	CLMNKJOF_01055	-0.10763
CLMNKJOF_01056_gR14r	441.454	-1.65223	0.562101	0.059184	0.253049	CLMNKJOF_01056	-0.43774
CLMNKJOF_01058_gR37r	26.3002	-0.25425	0.795505	0.924921	1	scpA	-0.06736
CLMNKJOF_01059_gR69r	114.111	-2.57501	2.24775			scpB	-0.68222
CLMNKJOF_01060_gR29r	85.9702	-7.06271	1.53688			rluB	-1.87118
CLMNKJOF_01061_gR28r	25.7561	0	0.669382	1	1	yidD	0
CLMNKJOF_01064_gR929f	37.3264	0.246015	0.771994	0.945546	1	piuC	0.065179
CLMNKJOF_01065_gR850f	29.9189	-0.08705	0.682642	1	1	piuB	-0.02306
CLMNKJOF_01066_gR692f	625.085	0.610928	0.257767	1	1	CLMNKJOF_01066	0.161858
CLMNKJOF_01067_gR73r	401.492	0.606538	0.290022	1	1	pepA	0.160695
CLMNKJOF_01068_gR16r	230.994	1.35337	1.28835			CLMNKJOF_01068	0.358558
CLMNKJOF_01069_gR29r	119.852	0.065204	0.718567			CLMNKJOF_01069	0.017275
CLMNKJOF_01070_gR36r	67.8633	0.295104	0.965445	0.840481	1	CLMNKJOF_01070	0.078184
CLMNKJOF_01072_gR59r	284.363	0.356643	0.3736	1	1	proWX	0.094488
CLMNKJOF_01073_gR50r	282.107	0.094533	0.399083	1	1	pnuC	0.025045
CLMNKJOF_01074_gR517f	618.788	0.131354	0.316568	1	1	sczA	0.034801
CLMNKJOF_01075_gR59r	70.9457	0.099368	0.637667	1	1	czcD	0.026326
CLMNKJOF_01076_gR23r	1769.27	0.05978	0.24142	1	1	nmlR	0.015838
CLMNKJOF_01077_gR64r	472.766	0.093939	0.334948	1	1	adhB	0.024888
CLMNKJOF_01078_gR971f	20.9556	-5.81977	1.66904	0.001151	0.008369	galR	-1.54188
CLMNKJOF_01079_gR33r	1918.74	0.251326	0.160525	1	1	galK	0.066586
CLMNKJOF_01081_gR38r	25.9646	-0.25044	0.80875	0.928121	1	paaI	-0.06635
CLMNKJOF_01082_gR41r	69.8278	-3.56911	1.55699	0.015628	0.080815	dpnC	-0.94559
CLMNKJOF_01083_gR67r	142.767	0.328555	0.356716	1	1	dpnD	0.087046
CLMNKJOF_01084_gR1226f	246.801	-0.23959	0.24302	1	1	pbuX	-0.06348
CLMNKJOF_01085_gR553f	64.8593	-0.55395	0.945523	0.533774	1	xpt	-0.14676
CLMNKJOF_01086_gR30f	83.5554	-0.26197	0.777528	0.917156	1	CLMNKJOF_01086	-0.06941
CLMNKJOF_01087_gR59f	127.367	-2.48723	0.600613	0.004889	0.029249	CLMNKJOF_01087	-0.65896
CLMNKJOF_01088_gR111f	519.139	0.555321	0.553343	0.741728	1	CLMNKJOF_01088	0.147125
CLMNKJOF_01089_gR794f	146.827	0.068881	0.506467	1	1	exoA	0.018249
CLMNKJOF_01090_gR39r	1136.62	-0.60605	0.200457	1	1	CLMNKJOF_01090	-0.16056
CLMNKJOF_01091_gR89r	18.5378	0	0.686927	1	1	CLMNKJOF_01091	0
CLMNKJOF_01092_gR79r	358.616	0.182067	0.409146	1	1	CLMNKJOF_01092	0.048236
CLMNKJOF_01093_gR54r	51.8575	0	0.659309	1	1	CLMNKJOF_01093	0
CLMNKJOF_01095_gR28r	113.19	-9.64435	1.15733	1.77e-14	3.79e-13	CLMNKJOF_01095	-2.55515
CLMNKJOF_01096_gR10r	11.5744	-0.08243	0.814655	1		aatB	-0.02184
CLMNKJOF_01097_gR22r	52.9611	-0.17852	0.625534	1	1	pfbA	-0.0473
CLMNKJOF_01098_gR47r	313.975	0.449715	0.477838	0.994772	1	CLMNKJOF_01098	0.119146
CLMNKJOF_01099_gR172r	100.904	-0.26143	0.780726	0.917083	1	CLMNKJOF_01099	-0.06926
CLMNKJOF_01100_gR62r	254.104	-0.1841	0.461447	1	1	phoU3	-0.04878
CLMNKJOF_01101_gR134r	469.971	-0.2618	0.501297	1	1	galT-1	-0.06936
CLMNKJOF_01103_gR60r	468.358	0.718126	0.426303	0.757554	1	CLMNKJOF_01103	0.190259
CLMNKJOF_01104_gR255r	49.5767	1.55288	1.77948			CLMNKJOF_01104	0.411416
CLMNKJOF_01105_gR163r	64.1189	0.362114	0.992811	0.743242	1	CLMNKJOF_01105	0.095937
CLMNKJOF_01106_gR85r	66.8583	-0.39457	0.841168	0.71206	1	sfuB_1	-0.10454
CLMNKJOF_01107_gR14r	381.343	0.21859	0.410814	1	1	mgtC	0.057913
CLMNKJOF_01109_gR536f	79.3884	1.09431	1.36362	0.248461	0.800646	thiE-1	0.289923
CLMNKJOF_01110_gR744f	22.7319	-0.08437	0.740101	1	1	thiM-1	-0.02235
CLMNKJOF_01111_gR636f	1460.06	0.326374	0.223527	1	1	CLMNKJOF_01111	0.086469
CLMNKJOF_01113_gR982f	36.5272	0	0.653367	1	1	lctO	0
CLMNKJOF_01114_gR1453f	1220.18	-12.8337	0.990692	3.04e-34	1.33e-31	lysS	-3.40012
CLMNKJOF_01115_gR92f	48.0366	-0.48604	0.948091	0.59649	1	CLMNKJOF_01115	-0.12877
CLMNKJOF_01116_gR38r	80.8413	0	0.658568	1	1	CLMNKJOF_01116	0
CLMNKJOF_01117_gR47r	28.3239	0.035489	0.648723	1	1	glnQ3	0.009402
CLMNKJOF_01118_gR22r	377.751	-0.25037	0.464854	1	1	CLMNKJOF_01118	-0.06633
CLMNKJOF_01119_gR577f	78.123	-3.68393	1.4525	0.01146	0.061246	CLMNKJOF_01119	-0.97601
CLMNKJOF_01120_gR644f	1459.95	0.276919	0.190946	1	1	CLMNKJOF_01120	0.073366
CLMNKJOF_01121_gR677f	45.7359	-3.36409	1.71593	0.023918	0.116793	CLMNKJOF_01121	-0.89127
CLMNKJOF_01122_gR717f	56.7208	-4.78839	2.17692			CLMNKJOF_01122	-1.26862
CLMNKJOF_01123_gR337f	341.818	0.244839	0.39389	1	1	CLMNKJOF_01123	0.064867
CLMNKJOF_01124_gR601f	768.103	-0.55512	0.311496	1	1	pyrE	-0.14707
CLMNKJOF_01125_gR681f	244.08	0.198799	0.320886	1	1	pyrF	0.052669
CLMNKJOF_01128_gR707f	341.224	-0.10388	0.361141	1	1	CLMNKJOF_01128	-0.02752
CLMNKJOF_01130_gR687f	37.481	3.34037	2.09265	0.034601	0.156329	ttuC	0.884989
CLMNKJOF_01132_gR667f	33.3032	0.458078	1.00466	0.624598	1	CLMNKJOF_01132	0.121362
CLMNKJOF_01133_gR72f	96.9437	-5.11126	1.63068	0.002826	0.018081	CLMNKJOF_01133	-1.35417
CLMNKJOF_01134_gR74f	138.28	-3.63893	0.556605	1.74e-06	1.74e-05	CLMNKJOF_01134	-0.96409
CLMNKJOF_01135_gR1159f	56.089	-6.82047	1.3346	6.08e-06	5.79e-05	divIB	-1.807
CLMNKJOF_01136_gR1007f	24.9002	-7.66595	1.63983	1.73e-05	0.000155	murG	-2.031
CLMNKJOF_01137_gR1312f	63.1219	-9.30775	1.17193	3.33e-13	6.15e-12	murD	-2.46597
CLMNKJOF_01138_gR598f	42.6006	-0.90576	1.18568	0.31206	0.966504	CLMNKJOF_01138	-0.23997
CLMNKJOF_01139_gR1969f	25.7997	0.709162	1.12838	0.414489	1	CLMNKJOF_01139	0.187884
CLMNKJOF_01140_gR235f	31.2581	0	0.658449	1	1	CLMNKJOF_01140	0
CLMNKJOF_01142_gR45r	45.722	-1.05251	1.33252	0.260831	0.831339	rsuA-2	-0.27885
CLMNKJOF_01143_gR156f	85.0052	-6.16344	1.85924	0.001341	0.009538	CLMNKJOF_01143	-1.63293
CLMNKJOF_01144_gR301f	40.0743	-0.75706	1.1557	0.386132	1	CLMNKJOF_01144	-0.20057
CLMNKJOF_01145_gR187f	211.208	0.139355	0.506769	1	1	CLMNKJOF_01145	0.03692
CLMNKJOF_01146_gR12r	249.577	-9.79572	1.06207	2.56e-17	8.3e-16	mtaR	-2.59525
CLMNKJOF_01147_gR747f	21.5017	-1.8017	1.70334	0.120435	0.451118	CLMNKJOF_01147	-0.47734
CLMNKJOF_01148_gR888f	20.4872	-2.43184	2.30599	0.08738	0.350521	rnz	-0.64429
CLMNKJOF_01149_gR501f	30.8857	-0.08348	0.768162	1	1	CLMNKJOF_01149	-0.02212
CLMNKJOF_01150_gR1201f	20.53	-1.45915	1.84229	0.187577	0.649845	hflX	-0.38658
CLMNKJOF_01151_gR849f	25.4743	0	0.784186	1	1	miaA	0
CLMNKJOF_01152_gR62r	510.155	-0.44886	0.719688	0.696859	1	CLMNKJOF_01152	-0.11892
CLMNKJOF_01153_gR756f	14.901	-0.08324	0.77716	1	1	thyA	-0.02205
CLMNKJOF_01154_gR928f	687.518	1.89597	0.366534	0.004957	0.029555	gki	0.502313
CLMNKJOF_01155_gR951f	387.611	0.652268	0.882485	0.468649	1	cbpL	0.17281
CLMNKJOF_01156_gR534f	23.4109	-0.25861	0.798694	0.916835	1	menH	-0.06852
CLMNKJOF_01157_gR1667f	1871.63	0.347226	0.148826	1	1	pabB	0.091993
CLMNKJOF_01158_gR5638f	263.344	0.114956	0.339585	1	1	zmpB_1	0.030456
CLMNKJOF_01159_gR497f	19.91	-5.9601	1.03044	8.59e-07	8.97e-06	ywlG	-1.57905
CLMNKJOF_01160_gR1649f	110.456	3.09874	1.91332	0.037414	0.167311	yesM	0.820973
CLMNKJOF_01161_gR728f	379.069	0.113963	0.414624	1	1	yesN	0.030193
CLMNKJOF_01162_gR1058f	30.1257	0	0.686243	1	1	msrAB2	0
CLMNKJOF_01163_gR520f	29.4075	-0.4823	0.966778	0.599269	1	CLMNKJOF_01163	-0.12778
CLMNKJOF_01164_gR656f	42.929	0.219745	0.7549	0.99708	1	ccdA-1	0.058219
CLMNKJOF_01165_gR770f	261.55	-0.57474	0.393996	1	1	yihY	-0.15227
CLMNKJOF_01167_gR235f	116.669	-5.25411	1.24046	0.00031	0.00249	CLMNKJOF_01167	-1.39201
CLMNKJOF_01168_gR543f	17.5416	-3.1189	1.83346	0.034304	0.155389	ytqB	-0.82631
CLMNKJOF_01169_gR411f	55.2382	-6.58658	1.60082			CLMNKJOF_01169	-1.74503
CLMNKJOF_01170_gR422f	259.611	-0.47198	0.435427	1	1	CLMNKJOF_01170	-0.12505
CLMNKJOF_01171_gR56r	24.4845	-0.69291	1.32791	0.44263	1	CLMNKJOF_01171	-0.18358
CLMNKJOF_01172_gR87f	446.518	0.029336	0.231013	1	1	CLMNKJOF_01172	0.007772
CLMNKJOF_01173_gR43r	66.2276	0	0.665719	1	1	CLMNKJOF_01173	0
CLMNKJOF_01174_gR100r	503.482	0.434339	0.231911	1	1	CLMNKJOF_01174	0.115073
CLMNKJOF_01175_gR6670f	41.6312	0.202716	0.707964	1	1	bgaA	0.053707
CLMNKJOF_01176_gR245f	140.441	-4.30099	2.07415	0.014543	0.076102	CLMNKJOF_01176	-1.13949
CLMNKJOF_01178_gR253f	41.6582	-3.39329	2.09148	0.032996	0.15024	CLMNKJOF_01178	-0.89901
CLMNKJOF_01179_gR442f	184.831	0.357669	0.542865	0.981652	1	CLMNKJOF_01179	0.09476
CLMNKJOF_01182_gR157r	30.9222	-1.69163	1.73673	0.137907	0.507879	phtD_1	-0.44817
CLMNKJOF_01183_gR47r	462.404	0.485278	0.174599	1	1	dhaM	0.128568
CLMNKJOF_01184_gR33r	28.3541	-0.7297	1.1481	0.402225	1	CLMNKJOF_01184	-0.19333
CLMNKJOF_01185_gR196r	250.565	-1.02171	1.10756	0.265583	0.84342	CLMNKJOF_01185	-0.27069
CLMNKJOF_01186_gR49r	58.9952	-0.48319	0.960358	0.598648	1	ung	-0.12802
CLMNKJOF_01187_gR10r	1172.79	-0.64936	0.207435	1	1	mutX	-0.17204
CLMNKJOF_01188_gR40r	122.084	0.008656	0.573575	1	1	pyrC	0.002293
CLMNKJOF_01189_gR67r	36.8597	-0.08761	0.67378	1	1	CLMNKJOF_01189	-0.02321
CLMNKJOF_01190_gR63r	888.564	-1.04741	0.237441	0.439559	1	pdrM	-0.2775
CLMNKJOF_01192_gR26r	98.4655	0.219599	0.739494	1	1	acoB	0.05818
CLMNKJOF_01193_gR34r	47.7107	-0.13694	0.74892	1	1	acoC	-0.03628
CLMNKJOF_01194_gR11r	311.339	0.552662	0.293503	1	1	acoL	0.146421
CLMNKJOF_01196_gR1014f	165.156	-3.34791	0.900378	0.003385	0.021421	xerS	-0.88699
CLMNKJOF_01197_gR1522f	533.731	-0.24745	0.537165	1	1	CLMNKJOF_01197	-0.06556
CLMNKJOF_01198_gR745f	1233.73	-4.83709	0.274974	2.13e-44	1.87e-41	rnhB	-1.28153
CLMNKJOF_01199_gR825f	40.4741	-8.09463	1.61108	3.54e-06	3.42e-05	rbgA	-2.14457
CLMNKJOF_01200_gR1467f	20.1141	0	0.764775	1	1	xerC_2	0
CLMNKJOF_01201_gR29f	86.1464	0.229704	0.858916			CLMNKJOF_01201	0.060857
CLMNKJOF_01202_gR173f	65.4173	0.051239	0.751414	1	1	CLMNKJOF_01202	0.013575
CLMNKJOF_01203_gR437f	17.5247	0	0.692695	1	1	CLMNKJOF_01203	0
CLMNKJOF_01204_gR596f	656.627	0.489015	0.295672	1	1	CLMNKJOF_01204	0.129558
CLMNKJOF_01208_gR264f	589.543	-0.27905	0.320649	1	1	CLMNKJOF_01208	-0.07393
CLMNKJOF_01209_gR171f	229.367	0.06078	0.344229	1	1	CLMNKJOF_01209	0.016103
CLMNKJOF_01210_gR79f	38.5353	0	0.663697	1	1	CLMNKJOF_01210	0
CLMNKJOF_01211_gR551f	497.292	-0.34348	0.419723	1	1	plcR_1	-0.091
CLMNKJOF_01213_gR346f	38.0263	0	0.674646	1	1	CLMNKJOF_01213	0
CLMNKJOF_01214_gR172f	283.377	-0.03177	0.64722	1	1	CLMNKJOF_01214	-0.00842
CLMNKJOF_01215_gR46r	144.962	0.103371	0.472727	1	1	CLMNKJOF_01215	0.027387
CLMNKJOF_01216_gR1297f	1133.47	-0.04422	0.276784	1	1	CLMNKJOF_01216	-0.01171
CLMNKJOF_01218_gR315f	23.1209	-0.08651	0.620111	1	1	gls24	-0.02292
CLMNKJOF_01219_gR138f	48.3951	-0.2587	0.798098	0.916839	1	CLMNKJOF_01219	-0.06854
CLMNKJOF_01221_gR84f	314.906	0.076388	0.359663	1	1	CLMNKJOF_01221	0.020238
CLMNKJOF_01222_gR146r	67.0339	0.614924	1.17453			mga2	0.162916
CLMNKJOF_01224_gR81r	99.4176	-0.11091	0.397349	1	1	CLMNKJOF_01224	-0.02939
CLMNKJOF_01225_gR100r	579.943	-0.31955	0.378637	1	1	CLMNKJOF_01225	-0.08466
CLMNKJOF_01226_gR100r	86.9805	0.085021	0.714445	1	1	CLMNKJOF_01226	0.022525
CLMNKJOF_01227_gR38r	772.914	0.301164	0.621078	0.952839	1	sacA	0.07979
CLMNKJOF_01228_gR67f	654.596	1.47648	0.602261	0.106933	0.408568	CLMNKJOF_01228	0.391175
CLMNKJOF_01229_gR1263f	51.7462	-0.51023	0.941476	0.573377	1	CLMNKJOF_01229	-0.13518
CLMNKJOF_01230_gR132r	243.315	-3.36981	1.98064			CLMNKJOF_01230	-0.89279
CLMNKJOF_01231_gR39r	94.1633	-0.31228	0.535276	1	1	hicA	-0.08274
CLMNKJOF_01232_gR22r	53.3992	-5.62596	1.61804	0.001282	0.009249	hicB	-1.49053
CLMNKJOF_01233_gR61r	40.7284	0.397779	0.879316	0.701628	1	CLMNKJOF_01233	0.105387
CLMNKJOF_01234_gR58r	291.86	-0.1541	0.243867	1	1	CLMNKJOF_01234	-0.04083
CLMNKJOF_01235_gR36r	38.8649	0	0.695961	1	1	CLMNKJOF_01235	0
CLMNKJOF_01236_gR80r	26.2196	-6.66423	1.52359	8.66e-05	0.000744	CLMNKJOF_01236	-1.7656
CLMNKJOF_01237_gR46r	417.487	-3.3948	0.451404	9.53e-08	1.06e-06	CLMNKJOF_01237	-0.89941
CLMNKJOF_01238_gR234r	57.1941	-6.73656	1.36455	1.24e-05	0.000114	CLMNKJOF_01238	-1.78477
CLMNKJOF_01239_gR65r	45.8879	-0.46189	0.957216	0.621132	1	prmA	-0.12237
CLMNKJOF_01240_gR43r	2016.75	0.273896	0.237796	1	1	CLMNKJOF_01240	0.072565
CLMNKJOF_01241_gR21r	48.3721	-3.46341	2.14103	0.032257	0.148808	pepF2	-0.91759
CLMNKJOF_01242_gR512f	83.0229	-0.13609	0.435751	1	1	queF	-0.03605
CLMNKJOF_01243_gR222f	152.517	0.307988	0.342247	1	1	trxA	0.081598
CLMNKJOF_01244_gR203f	171.963	0.254796	0.381076	1	1	CLMNKJOF_01244	0.067505
CLMNKJOF_01245_gR305f	30.3811	-0.35534	0.844209	0.761768	1	CLMNKJOF_01245	-0.09414
CLMNKJOF_01246_gR937f	78.1146	-0.23998	0.705116	0.983899	1	CLMNKJOF_01246	-0.06358
CLMNKJOF_01248_gR53r	73.9721	-4.18115	0.742673	1.39e-05	0.000127	CLMNKJOF_01248	-1.10774
CLMNKJOF_01249_gR41r	106.544	-7.29929	1.08564	2.87e-09	3.59e-08	corA2	-1.93386
CLMNKJOF_01250_gR28r	677.257	-12.3947	1.07768	2.32e-27	5.07e-25	CLMNKJOF_01250	-3.28381
CLMNKJOF_01251_gR41r	23.0384	-0.08483	0.727787	1	1	yqeH	-0.02247
CLMNKJOF_01252_gR32r	144.071	-4.73228	0.779827	1.22e-06	1.24e-05	CLMNKJOF_01252	-1.25376
CLMNKJOF_01254_gR11r	24.3363	0.231295	0.827882	0.956971	1	yqeK	0.061279
CLMNKJOF_01255_gR105r	355.387	-0.30461	0.294026	1	1	CLMNKJOF_01255	-0.0807
CLMNKJOF_01256_gR72r	817.126	0.138582	0.294027	1	1	rsfA	0.036715
CLMNKJOF_01257_gR29r	47.453	0	0.675277	1	1	CLMNKJOF_01257	0
CLMNKJOF_01258_gR11r	58.0451	-0.48255	0.943124	0.600371	1	CLMNKJOF_01258	-0.12785
CLMNKJOF_01259_gR33r	652.686	0.488661	0.335875	1	1	yefM	0.129465
CLMNKJOF_01260_gR41r	300.054	2.49275	0.855423	0.017845	0.090672	rny	0.660424
CLMNKJOF_01261_gR136f	449.757	0.200355	0.266823	1	1	CLMNKJOF_01261	0.053082
CLMNKJOF_01262_gR297f	736.361	0.083393	0.300957	1	1	CLMNKJOF_01262	0.022094
CLMNKJOF_01263_gR66r	43.6752	-0.76524	1.13817	0.380986	1	cbpN	-0.20274
CLMNKJOF_01264_gR66f	295.007	0.143218	0.715411	1	1	rpmG3	0.037944
CLMNKJOF_01265_gR168f	86.3504	-6.80076	0.819327	7.2e-13	1.23e-11	rpmF	-1.80178
CLMNKJOF_01266_gR169f	973.877	0.611281	0.504314	0.752901	1	CLMNKJOF_01266	0.161951
CLMNKJOF_01267_gR975f	55.358	0.018303	0.7975			CLMNKJOF_01267	0.004849
CLMNKJOF_01268_gR136r	60.2675	-4.98687	1.86062	0.005521	0.03248	ulaR2	-1.32121
CLMNKJOF_01269_gR142r	258.684	-0.34495	0.278457	1	1	ulaB2	-0.09139
CLMNKJOF_01270_gR40r	318.563	0.100931	0.391616	1	1	ulaA2	0.02674
CLMNKJOF_01271_gR60r	97.093	2.10438	1.91183	0.097323	0.382529	CLMNKJOF_01271	0.55753
CLMNKJOF_01274_gR310f	597.965	-0.02639	0.197912	1	1	CLMNKJOF_01274	-0.00699
CLMNKJOF_01275_gR74r	34.0904	-0.7578	1.15202	0.385592	1	rgg	-0.20077
CLMNKJOF_01276_gR28r	86.5852	0.338274	0.659584	0.866751	1	CLMNKJOF_01276	0.089621
CLMNKJOF_01277_gR46r	39.9419	0	0.697114	1	1	hisS	0
CLMNKJOF_01279_gR163r	55.5426	-6.20334	1.5431	0.000301	0.002434	CLMNKJOF_01279	-1.6435
CLMNKJOF_01280_gR62r	173.828	0.000426	0.469926	1	1	CLMNKJOF_01280	0.000113
CLMNKJOF_01281_gR84r	56.221	-4.01653	1.59525	0.010009	0.054488	CLMNKJOF_01281	-1.06413
CLMNKJOF_01282_gR101r	83.0089	-0.08671	0.688514	1	1	CLMNKJOF_01282	-0.02297
CLMNKJOF_01285_gR65r	50.6354	-7.67252	1.20752	1.3e-08	1.57e-07	aspS	-2.03274
CLMNKJOF_01286_gR177r	52.9846	-5.41546	1.37258	0.000559	0.004335	CLMNKJOF_01286	-1.43476
CLMNKJOF_01287_gR335f	33.0102	0	0.677121	1	1	CLMNKJOF_01287	0
CLMNKJOF_01288_gR978f	655.149	0.439803	0.373526	1	1	malR	0.11652
CLMNKJOF_01289_gR744f	46.3957	0.205719	0.720358	1	1	malA	0.054503
CLMNKJOF_01290_gR796f	34.4726	-0.25981	0.790781	0.916914	1	malD	-0.06883
CLMNKJOF_01291_gR1272f	40.4781	0	0.669196	1	1	malC	0
CLMNKJOF_01292_gR1170f	75.2236	-1.96262	1.89851	0.111567	0.421502	malX	-0.51997
CLMNKJOF_01294_gR50r	568.009	-0.06238	0.412612	1	1	malP	-0.01653
CLMNKJOF_01295_gR41r	29.1314	-0.08603	0.701087	1	1	CLMNKJOF_01295	-0.02279
CLMNKJOF_01296_gR501f	346.134	0.383916	0.476135	1	1	CLMNKJOF_01296	0.101714
CLMNKJOF_01297_gR825f	36.1324	-0.77951	1.12974	0.372894	1	rrmA	-0.20652
CLMNKJOF_01298_gR83r	47.2481	0.197786	0.707341	1	1	CLMNKJOF_01298	0.052401
CLMNKJOF_01299_gR36r	488.696	0.372418	0.215428	1	1	ctpC	0.098667
CLMNKJOF_01300_gR1178f	36.7742	0.778123	1.40145	0.39505	1	tyrS	0.206154
CLMNKJOF_01302_gR54r	46.3374	-0.08697	0.684089	1	1	CLMNKJOF_01302	-0.02304
CLMNKJOF_01303_gR42r	65.8267	0.195194	0.722884	1	1	dapD	0.051714
CLMNKJOF_01304_gR42r	232.602	-2.88208	1.08487	0.016304	0.08357	hipO	-0.76357
CLMNKJOF_01305_gR81r	50.6011	-0.29504	0.866805	0.845936	1	CLMNKJOF_01305	-0.07817
CLMNKJOF_01306_gR33r	363.241	0.408791	0.336395	1	1	CLMNKJOF_01306	0.108304
CLMNKJOF_01307_gR865f	75.6562	4.24004	2.44722			galU	1.12335
CLMNKJOF_01308_gR998f	41.3839	-6.57358	1.81796	0.00063	0.004863	gpsA	-1.74159
CLMNKJOF_01309_gR141r	19.2601	-0.77322	1.13391	0.37643	1	CLMNKJOF_01309	-0.20485
CLMNKJOF_01310_gR407f	104.465	0.365433	0.617236	0.871505	1	CLMNKJOF_01310	0.096817
CLMNKJOF_01311_gR602f	935.47	0.023893	0.179684	1	1	phoU1	0.00633
CLMNKJOF_01312_gR724f	85.1171	1.26896	1.4039	0.20052	0.686547	pstB1	0.336196
CLMNKJOF_01314_gR744f	25.4163	-0.08674	0.687876	1	1	pstC1	-0.02298
CLMNKJOF_01315_gR839f	40.6081	-0.25833	0.800623	0.916822	1	pstS1	-0.06844
CLMNKJOF_01317_gR566f	394.597	-0.03858	0.346585	1	1	pnpR	-0.01022
CLMNKJOF_01320_gR1636f	33.3949	-2.12815	2.11813	0.105473	0.404582	argS	-0.56383
CLMNKJOF_01321_gR272r	47.6013	-0.74286	1.05684	0.3941	1	argR1	-0.19681
CLMNKJOF_01323_gR28r	407.435	0.314454	0.372176	1	1	hexA	0.083311
CLMNKJOF_01325_gR29r	52.1408	-0.25929	0.780287	0.92075	1	patA_1	-0.0687
CLMNKJOF_01326_gR134f	52.2283	3.15981	1.59946	0.025988	0.124813	CLMNKJOF_01326	0.837152
CLMNKJOF_01328_gR46r	124.216	-0.36859	0.566895	0.930218	1	CLMNKJOF_01328	-0.09765
CLMNKJOF_01329_gR58r	36.9295	-7.13898	2.01171	0.000557	0.004335	pgi	-1.89138
CLMNKJOF_01331_gR55r	27.2739	-5.4035	2.06016	0.005062	0.030079	CLMNKJOF_01331	-1.43159
CLMNKJOF_01333_gR110f	1320.48	0.624363	0.247968	1	1	CLMNKJOF_01333	0.165417
CLMNKJOF_01334_gR759f	185.805	-8.92889	1.26368	9.67e-11	1.4e-09	map	-2.3656
CLMNKJOF_01335_gR1230f	329.706	-10.1674	1.14338	1.94e-16	5.87e-15	CLMNKJOF_01335	-2.69374
CLMNKJOF_01336_gR454f	75.2817	-9.0094	1.34689	7.27e-10	9.73e-09	CLMNKJOF_01336	-2.38693
CLMNKJOF_01337_gR1224f	16.2273	0.211703	1.10853	0.971772	1	murA-1	0.056088
CLMNKJOF_01338_gR62f	149.993	0.283684	0.439285	1	1	CLMNKJOF_01338	0.075159
CLMNKJOF_01339_gR141f	124.562	-0.74595	0.706637	0.461816	1	CLMNKJOF_01339	-0.19763
CLMNKJOF_01340_gR1216f	206.19	-10.3678	1.0142	4.31e-21	2.22e-19	obgE	-2.74683
CLMNKJOF_01341_gR77f	15.9175	-0.08245	0.687634	1	1	CLMNKJOF_01341	-0.02184
CLMNKJOF_01342_gR122f	101.146	0.15163	0.718293	1	1	CLMNKJOF_01342	0.040172
CLMNKJOF_01343_gR1295f	59.2749	-4.87762	1.62149	0.003749	0.02347	lafA_2	-1.29226
CLMNKJOF_01344_gR961f	201.578	-11.0187	1.04719	1.39e-22	8.97e-21	lafB	-2.91926
CLMNKJOF_01345_gR272f	156.547	0.314836	0.946997			CLMNKJOF_01345	0.083412
CLMNKJOF_01346_gR987f	15.573	0	1.02637	1	1	rpoD	0
CLMNKJOF_01347_gR1715f	141.356	-9.39743	1.08018	1.84e-15	4.86e-14	dnaG	-2.48973
CLMNKJOF_01348_gR605f	4402.65	0.465609	0.208198	1	1	CLMNKJOF_01348	0.123357
CLMNKJOF_01349_gR851f	212.805	-0.10697	0.411887	1	1	trpY_2	-0.02834
CLMNKJOF_01350_gR878f	99.4639	0	0.655722	1	1	CLMNKJOF_01350	0
CLMNKJOF_01351_gR208f	22.1206	0.176861	0.752754	1	1	CLMNKJOF_01351	0.046857
CLMNKJOF_01352_gR2518f	81.7377	-6.64352	1.04795	3.67e-08	4.24e-07	ppc	-1.76012
CLMNKJOF_01354_gR41f	32.6002	0	0.677502	1	1	CLMNKJOF_01354	0
CLMNKJOF_01355_gR868f	584.721	0.333012	0.411239	1	1	CLMNKJOF_01355	0.088227
CLMNKJOF_01356_gR3000f	566.855	0.138931	0.310522	1	1	CLMNKJOF_01356	0.036808
CLMNKJOF_01357_gR759f	48.1618	1.12936	1.44393	0.242386	0.790239	CLMNKJOF_01357	0.299209
CLMNKJOF_01358_gR763f	727.495	0.471287	0.362707	1	1	pezT	0.124862
CLMNKJOF_01359_gR449f	48.1086	1.54396	1.84241	0.170204	0.600336	pezA	0.409053
CLMNKJOF_01360_gR390f	903.092	-0.10784	0.247831	1	1	CLMNKJOF_01360	-0.02857
CLMNKJOF_01361_gR825f	41.1446	0.497006	1.08211	0.586197	1	nplT_1	0.131675
CLMNKJOF_01362_gR748f	46.3258	0.26546	0.754099	0.919379	1	nplT_2	0.07033
CLMNKJOF_01364_gR777f	64.3122	-0.25827	0.808813	0.914984	1	CLMNKJOF_01364	-0.06843
CLMNKJOF_01365_gR723f	32.7296	0.052404	0.682141	1	1	CLMNKJOF_01365	0.013884
CLMNKJOF_01368_gR1648f	24.4179	-0.08615	0.696483	1	1	ccrB	-0.02282
CLMNKJOF_01369_gR72f	357.769	3.89175	2.01372			CLMNKJOF_01369	1.03107
CLMNKJOF_01370_gR35f	5148.8	2.85778	1.18007			CLMNKJOF_01370	0.757132
CLMNKJOF_01371_gR620f	3201.72	-0.08065	0.180446	1	1	CLMNKJOF_01371	-0.02137
CLMNKJOF_01372_gR1097f	364.034	-0.04109	0.437368			CLMNKJOF_01372	-0.01089
CLMNKJOF_01375_gR647f	56.0847	0.892333	1.37143	0.329104	1	piaD	0.236413
CLMNKJOF_01376_gR801f	116.41	-0.09172	0.671386	1	1	piaC	-0.0243
CLMNKJOF_01377_gR955f	6511.63	4.60673	0.661406	3.64e-08	4.22e-07	piaB	1.2205
CLMNKJOF_01379_gR195f	83.575	0.300556	0.523781	1	1	CLMNKJOF_01379	0.079629
CLMNKJOF_01380_gR93f	199.775	0.320925	0.38541	1	1	CLMNKJOF_01380	0.085025
CLMNKJOF_01382_gR1580f	50.8828	-0.25927	0.79432	0.916872	1	rlmCD	-0.06869
CLMNKJOF_01383_gR947f	128.03	0.062656	0.419199	1	1	CLMNKJOF_01383	0.0166
CLMNKJOF_01385_gR947f	29.584	-3.40134	2.0763	0.032372	0.148947	CLMNKJOF_01385	-0.90114
CLMNKJOF_01386_gR1193f	269.656	0.316193	0.382262	1	1	glyA	0.083771
CLMNKJOF_01387_gR376f	185.184	0.838996	0.457993	0.559654	1	CLMNKJOF_01387	0.222281
CLMNKJOF_01388_gR546f	12.4781	0	0.791364	1		tsaC	0
CLMNKJOF_01389_gR766f	1831.55	1.92038	0.245086	8.41e-05	0.00073	hemK	0.508782
CLMNKJOF_01390_gR1039f	24.3831	-0.08508	0.721646	1	1	prfA	-0.02254
CLMNKJOF_01391_gR557f	17.2589	0.381142	1.0139	0.718424	1	tdk	0.100979
CLMNKJOF_01392_gR10r	74.0627	-5.49166	1.55587	0.001243	0.009001	xylH	-1.45495
CLMNKJOF_01393_gR29r	815.28	2.08344	0.365468	0.001344	0.009538	mnmE	0.55198
CLMNKJOF_01394_gR890f	432.565	-0.5261	0.411868	1	1	dapA_2	-0.13938
CLMNKJOF_01395_gR990f	45.1427	-0.09188	0.675757	1	1	asd	-0.02434
CLMNKJOF_01396_gR69f	51.8501	1.14397	1.49199	0.241343	0.789502	CLMNKJOF_01396	0.303082
CLMNKJOF_01397_gR38f	46.3164	0.813406	0.56748	0.489603	1	CLMNKJOF_01397	0.215502
CLMNKJOF_01398_gR429f	59.2087	-0.09022	0.615169	1	1	queT	-0.0239
CLMNKJOF_01399_gR60f	33.0525	-0.2599	0.790206	0.916922	1	CLMNKJOF_01399	-0.06886
CLMNKJOF_01401_gR54r	44.3828	-0.08628	0.755576	1	1	mscL	-0.02286
CLMNKJOF_01402_gR1064f	34.7195	0.703375	1.02116	0.419265	1	hemH	0.186351
CLMNKJOF_01403_gR16r	304.856	-1.99968	1.19208	0.070684	0.293623	pepT	-0.52979
CLMNKJOF_01404_gR232f	279.232	-2.46669	1.92711			CLMNKJOF_01404	-0.65352
CLMNKJOF_01405_gR256f	335.862	-0.05494	0.402512	1	1	CLMNKJOF_01405	-0.01456
CLMNKJOF_01406_gR246f	152.147	-0.72993	0.440412	0.716783	1	CLMNKJOF_01406	-0.19339
CLMNKJOF_01407_gR40f	565.211	-0.12149	0.235095	1	1	phtE_1	-0.03219
CLMNKJOF_01408_gR3065f	38.9364	-0.25744	0.806966	0.916798	1	phtE_2	-0.0682
CLMNKJOF_01409_gR397f	33.2538	0	0.66421	1	1	phtB_2	0
CLMNKJOF_01410_gR151f	325.617	-0.25577	0.419234	1	1	CLMNKJOF_01410	-0.06776
CLMNKJOF_01411_gR73r	1725.75	0.142736	0.238454	1	1	CLMNKJOF_01411	0.037816
CLMNKJOF_01412_gR697f	35.1615	-0.92657	1.19654	0.303392	0.94299	deoD	-0.24548
CLMNKJOF_01413_gR498f	305.584	-1.29275	0.75182	0.177646	0.624077	CLMNKJOF_01413	-0.3425
CLMNKJOF_01414_gR330f	59.7027	-0.24068	0.724507	0.972987	1	CLMNKJOF_01414	-0.06377
CLMNKJOF_01415_gR784f	605.499	0.118397	0.301551	1	1	CLMNKJOF_01415	0.031368
CLMNKJOF_01416_gR383f	58.0255	-0.68488	1.05928	0.429789	1	CLMNKJOF_01416	-0.18145
CLMNKJOF_01417_gR1146f	30.4303	-0.45619	0.984087	0.626635	1	deoB	-0.12086
CLMNKJOF_01419_gR762f	37.1026	-3.90023	1.94599	0.018253	0.092212	nnrD	-1.03332
CLMNKJOF_01420_gR818f	187.947	-0.87305	0.661019	0.396846	1	folD	-0.2313
CLMNKJOF_01421_gR655f	309.572	-2.21478	0.406426	0.001324	0.009511	glnQ4_2	-0.58678
CLMNKJOF_01422_gR660f	65.8407	-0.25641	0.814599	0.916803	1	glnP4	-0.06793
CLMNKJOF_01423_gR36r	36.4466	-0.68648	1.16005	0.430714	1	CLMNKJOF_01423	-0.18188
CLMNKJOF_01424_gR87r	78.6922	-1.14433	1.3215	0.230554	0.762569	clpE	-0.30318
CLMNKJOF_01426_gR241f	69.2786	0.056515	0.659215	1	1	CLMNKJOF_01426	0.014973
CLMNKJOF_01429_gR42r	192.789	-0.85231	1.11359			CLMNKJOF_01429	-0.22581
CLMNKJOF_01430_gR1578f	192.811	-4.08692	1.11907	0.00218	0.014369	ezrA	-1.08278
CLMNKJOF_01431_gR1898f	409.745	-0.04529	0.291266	1	1	gyrB	-0.012
CLMNKJOF_01432_gR448f	41.6204	-0.25181	0.80377	0.926964	1	CLMNKJOF_01432	-0.06672
CLMNKJOF_01433_gR500f	27.9184	0	0.682789	1	1	thiJ	0
CLMNKJOF_01434_gR1127f	28.3661	-6.1436	1.74991	0.000948	0.007009	rodA	-1.62767
CLMNKJOF_01435_gR2371f	33.5634	-0.08185	0.853057	1	1	yoaA	-0.02169
CLMNKJOF_01436_gR850f	51.172	-0.38327	0.805311	0.734755	1	CLMNKJOF_01436	-0.10154
CLMNKJOF_01437_gR10r	234.528	-4.8059	0.903314	1.73e-05	0.000155	CLMNKJOF_01437	-1.27326
CLMNKJOF_01438_gR1276f	470.803	0.353471	0.432411	1	1	ciaH	0.093648
CLMNKJOF_01439_gR640f	43.059	-2.25405	1.91115	0.083874	0.339565	ciaR	-0.59718
CLMNKJOF_01440_gR2441f	1260.81	0.492465	0.309439	1	1	pepN	0.130473
CLMNKJOF_01441_gR429f	51.1432	-0.5319	0.952328	0.552456	1	CLMNKJOF_01441	-0.14092
CLMNKJOF_01442_gR813f	146.334	-3.32445	0.6668	0.000333	0.002667	CLMNKJOF_01442	-0.88077
CLMNKJOF_01443_gR415f	38.5489	-2.89528	1.87233	0.043951	0.19456	CLMNKJOF_01443	-0.76707
CLMNKJOF_01444_gR582f	540.43	0.224717	0.319545	1	1	fabG2	0.059536
CLMNKJOF_01445_gR148f	307.701	0.494829	0.763967	0.629945	1	CLMNKJOF_01445	0.131099
CLMNKJOF_01446_gR788f	22.2964	-0.74907	1.13538	0.390252	1	CLMNKJOF_01446	-0.19846
CLMNKJOF_01448_gR189f	45.2749	0.191365	0.593892	1	1	CLMNKJOF_01448	0.0507
CLMNKJOF_01449_gR1962f	13.9964	-0.08128	0.912999	1		metG	-0.02153
CLMNKJOF_01451_gR655f	40.5127	2.09113	1.6798	0.087136	0.350344	CLMNKJOF_01451	0.554018
CLMNKJOF_01454_gR33r	48.4172	0.04461	0.578217	1	1	bioY	0.011819
CLMNKJOF_01455_gR80r	53.1241	0.057404	0.678189	1	1	CLMNKJOF_01455	0.015208
CLMNKJOF_01456_gR143f	292.264	-0.21736	0.401779	1	1	CLMNKJOF_01456	-0.05759
CLMNKJOF_01457_gR21r	42.3978	-4.51531	1.27261	0.001994	0.013344	CLMNKJOF_01457	-1.19627
CLMNKJOF_01458_gR291f	24.7657	0.056859	0.666356	1	1	CLMNKJOF_01458	0.015064
CLMNKJOF_01459_gR695f	47.6247	-0.47259	0.948121	0.610283	1	trmD	-0.12521
CLMNKJOF_01460_gR370f	29.3782	0	0.702409	1	1	rimM	0
CLMNKJOF_01461_gR648f	21.1915	0	0.776284	1	1	CLMNKJOF_01461	0
CLMNKJOF_01462_gR195f	226.876	-1.74499	0.983078	0.08796	0.352041	khpA	-0.46231
CLMNKJOF_01463_gR222f	15.6582	0	0.747252	1	1	rpsP	0
CLMNKJOF_01464_gR51r	31.9935	0	0.672774	1	1	CLMNKJOF_01464	0
CLMNKJOF_01465_gR49r	22.3985	0.224587	0.898979	0.958636	1	CLMNKJOF_01465	0.059502
CLMNKJOF_01466_gR23r	63.0233	-0.2373	0.704795	0.988634	1	ppiA	-0.06287
CLMNKJOF_01468_gR396f	633.554	-9.03651	0.482787	9.26e-63	1.62e-59	CLMNKJOF_01468	-2.39411
CLMNKJOF_01469_gR1074f	1194.76	-6.34176	0.724222			rlmN	-1.68017
CLMNKJOF_01470_gR507f	11.6797	-0.43845	1.02078	0.647347		CLMNKJOF_01470	-0.11616
CLMNKJOF_01471_gR585f	50.8381	-0.25656	0.813457	0.916801	1	sodA	-0.06797
CLMNKJOF_01472_gR1025f	1306.36	0.211956	0.248261	1	1	holA	0.056155
CLMNKJOF_01473_gR809f	34.125	0.046864	0.64033	1	1	pyrDa	0.012416
CLMNKJOF_01474_gR1137f	2313.75	-7.95206	0.695536	6.15e-24	5.39e-22	metK	-2.1068
CLMNKJOF_01475_gR1295f	28.7188	0	0.86757	1	1	yqfR	0
CLMNKJOF_01476_gR842f	17.2385	-5.31552	2.05367	0.005468	0.032272	nadC	-1.40828
CLMNKJOF_01479_gR659f	67.9815	0.2907	0.683057	0.916221	1	bguR	0.077017
CLMNKJOF_01480_gR28r	654.597	-0.24143	0.25906	1	1	bguA	-0.06397
CLMNKJOF_01481_gR38r	77.2634	-0.73312	1.13309	0.399706	1	bguD	-0.19423
CLMNKJOF_01482_gR108r	367.061	-2.19226	0.979287	0.041134	0.183014	bguB	-0.58081
CLMNKJOF_01483_gR47r	44.8604	-0.4944	0.934937	0.589211	1	bguC	-0.13099
CLMNKJOF_01484_gR2622f	34.3876	-1.28126	1.48148	0.202043	0.690412	adhE	-0.33945
CLMNKJOF_01485_gR354f	175.677	-10.2515	1.02927	4.45e-20	2e-18	CLMNKJOF_01485	-2.71601
CLMNKJOF_01486_gR385f	35.6997	-0.09162	0.66872	1	1	CLMNKJOF_01486	-0.02427
CLMNKJOF_01487_gR248f	38.2431	-5.96806	1.61388	0.00071	0.005412	yajC	-1.58116
CLMNKJOF_01488_gR1925f	22.4878	0	0.681598	1	1	ulaH	0
CLMNKJOF_01489_gR1083f	71.152	1.94796	1.684	0.101836	0.395826	ulaG	0.516088
CLMNKJOF_01490_gR1610f	1594.84	0.259035	0.278772	1	1	ulaR	0.068628
CLMNKJOF_01491_gR656f	114.011	1.30621	1.4223	0.192398	0.663924	ulaF	0.346063
CLMNKJOF_01493_gR645f	115.963	-0.26149	0.780368	0.917091	1	ulaD	-0.06928
CLMNKJOF_01494_gR442f	148.869	-0.5135	0.861461	0.582213	1	ulaC	-0.13605
CLMNKJOF_01495_gR199f	46.3163	-0.07687	0.607885	1	1	ulaB	-0.02037
CLMNKJOF_01496_gR1259f	122.081	-0.10946	0.548241	1	1	ulaA	-0.029
CLMNKJOF_01497_gR571f	93.4469	-0.75053	1.05505	0.389744	1	CLMNKJOF_01497	-0.19884
CLMNKJOF_01498_gR943f	357.868	2.14674	0.573483	0.012753	0.067361	eloR	0.568752
CLMNKJOF_01499_gR761f	33.9013	-0.24519	0.627177	1	1	yidC2	-0.06496
CLMNKJOF_01500_gR253f	23.2511	0.047486	0.791894	1	1	rnpA	0.012581
CLMNKJOF_01502_gR898f	159.536	-0.15222	0.671536			CLMNKJOF_01502	-0.04033
CLMNKJOF_01503_gR294f	313.675	0.695129	0.50672	0.659384	1	CLMNKJOF_01503	0.184166
CLMNKJOF_01504_gR160f	25.6661	0	0.665354	1	1	CLMNKJOF_01504	0
CLMNKJOF_01505_gR406f	24.2246	-3.29139	1.83341	0.029018	0.135648	CLMNKJOF_01505	-0.87201
CLMNKJOF_01506_gR424f	24.0919	0.033905	0.677099	1	1	comGF	0.008983
CLMNKJOF_01507_gR215f	227.617	0.140175	0.429289	1	1	comGE	0.037138
CLMNKJOF_01509_gR142f	29.6888	0	0.655653	1	1	comGC	0
CLMNKJOF_01510_gR848f	29.2631	0	0.68038	1	1	comGB	0
CLMNKJOF_01511_gR865f	131.268	-0.00681	0.294153	1	1	comGA	-0.0018
CLMNKJOF_01512_gR324f	114.127	-0.16724	0.36502	1	1	CLMNKJOF_01512	-0.04431
CLMNKJOF_01513_gR1046f	198.778	-0.09727	0.338404	1	1	adh	-0.02577
CLMNKJOF_01514_gR1143f	31.3195	-0.09229	0.687154	1	1	nagA	-0.02445
CLMNKJOF_01515_gR1793f	39.441	0	0.690974	1	1	adr	0
CLMNKJOF_01517_gR75r	54.8931	0.194227	0.72929	1	1	CLMNKJOF_01517	0.051458
CLMNKJOF_01518_gR586f	474.559	0.107857	0.494465	1	1	pcp1_2	0.028575
CLMNKJOF_01520_gR183f	893.429	-0.36416	0.301963	1	1	CLMNKJOF_01520	-0.09648
CLMNKJOF_01521_gR1139f	74.4659	-5.05982	1.12418	0.000176	0.001445	CLMNKJOF_01521	-1.34054
CLMNKJOF_01522_gR398f	29.412	-3.82584	1.87214	0.018045	0.091427	CLMNKJOF_01522	-1.01361
CLMNKJOF_01523_gR1121f	361.787	0.284448	0.376456	1	1	CLMNKJOF_01523	0.075361
CLMNKJOF_01524_gR1448f	617.824	0.688386	0.473813	0.713475	1	thrC	0.182379
CLMNKJOF_01525_gR1215f	234.013	1.18077	1.26723	0.217651	0.739952	CLMNKJOF_01525	0.31283
CLMNKJOF_01526_gR24r	184.465	0.223961	0.679471	1	1	CLMNKJOF_01526	0.059336
CLMNKJOF_01527_gR21r	200.986	-0.30145	0.313247	1	1	CLMNKJOF_01527	-0.07986
CLMNKJOF_01528_gR26r	761.327	0.344906	0.343426	1	1	CLMNKJOF_01528	0.091379
CLMNKJOF_01529_gR81r	222.954	-0.03669	0.350272	1	1	CLMNKJOF_01529	-0.00972
CLMNKJOF_01531_gR31r	65.9851	0	0.684238	1	1	CLMNKJOF_01531	0
CLMNKJOF_01532_gR114r	668.344	-0.54163	0.40658	1	1	CLMNKJOF_01532	-0.1435
CLMNKJOF_01533_gR23r	442.652	0.492686	0.313922	1	1	apaH_1	0.130531
CLMNKJOF_01534_gR58r	573.889	0.148464	0.353057	1	1	CLMNKJOF_01534	0.039334
CLMNKJOF_01535_gR33r	30.5459	-0.08518	0.719386	1	1	CLMNKJOF_01535	-0.02257
CLMNKJOF_01536_gR33r	904.192	0.450403	0.281139	1	1	CLMNKJOF_01536	0.119329
CLMNKJOF_01537_gR66r	776.605	0.500509	0.327916	1	1	xerC_3	0.132604
CLMNKJOF_01538_gR99r	53.6781	0	0.778506	1	1	CLMNKJOF_01538	0
CLMNKJOF_01539_gR209r	356.183	-0.05006	0.388713	1	1	CLMNKJOF_01539	-0.01326
CLMNKJOF_01540_gR158r	224.681	-0.07604	0.341292	1	1	apaH_2	-0.02015
CLMNKJOF_01541_gR78f	759.371	1.52607	0.282131	0.019222	0.096551	CLMNKJOF_01541	0.404312
CLMNKJOF_01543_gR42f	138.524	-9.74989	1.14708	5.05e-15	1.2e-13	CLMNKJOF_01543	-2.58311
CLMNKJOF_01544_gR34f	22.0441	-0.44905	1.04336	0.636137	1	CLMNKJOF_01544	-0.11897
CLMNKJOF_01551_gR37f	97.296	-9.38808	1.10289	6.87e-15	1.52e-13	CLMNKJOF_01551	-2.48725
CLMNKJOF_01552_gR394r	52.6474	0	0.676085	1	1	pavB_1	0
CLMNKJOF_01553_gR101r	85.1978	-0.20212	0.589529	1	1	CLMNKJOF_01553	-0.05355
CLMNKJOF_01555_gR25r	28.1255	0	1.11218	1	1	rpsD	0
CLMNKJOF_01556_gR35r	121.9	-0.31581	0.621664	0.931684	1	CLMNKJOF_01556	-0.08367
CLMNKJOF_01557_gR25r	89.3184	-6.4369	1.52093			CLMNKJOF_01557	-1.70538
CLMNKJOF_01558_gR64r	52.6341	0.192576	0.74116	1	1	CLMNKJOF_01558	0.051021
CLMNKJOF_01560_gR127r	35.6289	0.128075	0.511781	1	1	CLMNKJOF_01560	0.033932
CLMNKJOF_01561_gR39r	35.9394	-0.25804	0.802655	0.916812	1	CLMNKJOF_01561	-0.06836
CLMNKJOF_01562_gR28r	85.4999	0.083197	0.628646	1	1	CLMNKJOF_01562	0.022042
CLMNKJOF_01563_gR1002f	80.1941	-0.18964	0.623577	1	1	ptvC	-0.05024
CLMNKJOF_01564_gR860f	70.8471	-3.2705	1.88558	0.031065	0.144066	ptvB	-0.86648
CLMNKJOF_01565_gR571f	349.274	-0.08392	0.298583	1	1	ptvA	-0.02223
CLMNKJOF_01566_gR312f	468.721	0.578538	0.859317	0.527595	1	ptvR	0.153276
CLMNKJOF_01567_gR1134f	236.151	0.527065	0.660698	0.660482	1	CLMNKJOF_01567	0.139639
CLMNKJOF_01569_gR113r	35.6781	-19.1377	2.98745	6.66e-13	1.16e-11	aatA	-5.07029
CLMNKJOF_01570_gR28f	42.21	0	0.660887	1	1	CLMNKJOF_01570	0
CLMNKJOF_01571_gR587f	2052.53	0.430073	0.167996	1	1	gph	0.113942
CLMNKJOF_01572_gR773f	781.951	0.310504	0.45417			sdhA	0.082264
CLMNKJOF_01573_gR624f	68.4551	0.366922	0.716126	0.791809	1	sdhB	0.097211
CLMNKJOF_01574_gR56r	93.7968	-0.27596	0.634916	0.976443	1	CLMNKJOF_01574	-0.07311
CLMNKJOF_01575_gR200r	22.504	-4.47196	1.96373	0.01088	0.058505	CLMNKJOF_01575	-1.18479
CLMNKJOF_01576_gR160r	332.035	-0.08841	0.695115			CLMNKJOF_01576	-0.02342
CLMNKJOF_01577_gR29r	315.433	-0.15381	0.313733	1	1	CLMNKJOF_01577	-0.04075
CLMNKJOF_01578_gR57r	2948.48	-0.46538	0.191781	1	1	CLMNKJOF_01578	-0.1233
CLMNKJOF_01579_gR32r	86.1725	-2.10114	1.69671	0.087031	0.350344	argG	-0.55667
CLMNKJOF_01581_gR22r	1201.14	-0.23316	0.208879	1	1	lagD	-0.06177
CLMNKJOF_01582_gR69r	1284.52	0.278843	0.23907	1	1	CLMNKJOF_01582	0.073876
CLMNKJOF_01583_gR145r	318.811	0.240917	0.354787	1	1	CLMNKJOF_01583	0.063828
CLMNKJOF_01585_gR112r	163.576	0.272179	0.330322	1	1	CLMNKJOF_01585	0.07211
CLMNKJOF_01586_gR73r	229.274	0.322905	0.365079	1	1	CLMNKJOF_01586	0.08555
CLMNKJOF_01587_gR81r	60.0271	0.076037	0.786405			CLMNKJOF_01587	0.020145
CLMNKJOF_01588_gR94r	119.573	0.438318	0.653596	0.753504	1	CLMNKJOF_01588	0.116127
CLMNKJOF_01589_gR109r	33.9652	-19.8996	1.95896	1.65e-25	1.92e-23	CLMNKJOF_01589	-5.27216
CLMNKJOF_01590_gR22r	611.996	2.07728	0.897862			CLMNKJOF_01590	0.550349
CLMNKJOF_01591_gR191r	42.9995	0	0.692735	1	1	CLMNKJOF_01591	0
CLMNKJOF_01592_gR80r	38.4308	-3.80393	1.59653	0.012757	0.067361	CLMNKJOF_01592	-1.0078
CLMNKJOF_01593_gR90r	40.8284	0.057305	0.675987	1	1	CLMNKJOF_01593	0.015182
CLMNKJOF_01595_gR161r	197.717	-0.03676	0.515058	1	1	CLMNKJOF_01595	-0.00974
CLMNKJOF_01596_gR41r	1928.92	-0.03542	0.101418	1	1	pspA	-0.00939
CLMNKJOF_01597_gR164r	58.4414	-9.01067	1.04342	4.48e-15	1.08e-13	mnmA	-2.38726
CLMNKJOF_01599_gR68r	61.8362	-5.66439	1.57663	0.001016	0.007452	CLMNKJOF_01599	-1.50071
CLMNKJOF_01600_gR83r	305.39	1.25968	0.234003	0.104929	0.404335	mnmG	0.333736
CLMNKJOF_01601_gR1670f	67.7045	-2.1031	2.06478	0.105257	0.404582	rnjA	-0.55719
CLMNKJOF_01602_gR187f	184.574	-8.69462	1.08499	4.01e-13	7.24e-12	CLMNKJOF_01602	-2.30353
CLMNKJOF_01604_gR38f	32.1516	-0.33013	0.635945	0.898173	1	cibB	-0.08746
CLMNKJOF_01605_gR143f	21.8382	0	0.677568	1	1	cibA	0
CLMNKJOF_01606_gR32r	57.9667	0	0.716538	1	1	CLMNKJOF_01606	0
CLMNKJOF_01608_gR92r	77.8239	0	0.658651	1	1	tsaD	0
CLMNKJOF_01609_gR371f	293.575	4.2173	1.78615			CLMNKJOF_01609	1.11732
CLMNKJOF_01610_gR905f	72.1655	0	0.681572	1	1	CLMNKJOF_01610	0
CLMNKJOF_01613_gR25r	96.9189	-0.20588	0.38698	1	1	epsF_2	-0.05454
CLMNKJOF_01615_gR168r	82.3596	4.57263	0.869595	2.81e-05	0.000248	CLMNKJOF_01615	1.21146
CLMNKJOF_01616_gR92r	13.8269	-0.08427	0.742759	1		CLMNKJOF_01616	-0.02233
CLMNKJOF_01620_gR49r	53.2715	0	0.65546	1	1	CLMNKJOF_01620	0
CLMNKJOF_01621_gR65r	753.956	0.515836	0.310884	1	1	CLMNKJOF_01621	0.136664
CLMNKJOF_01623_gR100r	27.1772	-0.48909	0.939956	0.594035	1	ugd_2	-0.12958
CLMNKJOF_01624_gR83r	150.882	-0.06236	0.532413	1	1	mutR1	-0.01652
CLMNKJOF_01625_gR241r	108.758	0	0.66009	1	1	CLMNKJOF_01625	0
CLMNKJOF_01626_gR54r	114.888	0.025985	0.370362	1	1	CLMNKJOF_01626	0.006884
CLMNKJOF_01628_gR66r	2611.37	0.580177	0.163983	1	1	CLMNKJOF_01628	0.153711
CLMNKJOF_01629_gR41r	121.636	-0.00327	0.427171	1	1	gshT	-0.00087
CLMNKJOF_01630_gR30r	26.0503	0	0.73755	1	1	metQ	0
CLMNKJOF_01631_gR16r	511.82	0.298205	0.238121	1	1	dapE	0.079006
CLMNKJOF_01632_gR54r	275.69	-0.67064	0.421892	0.832098	1	metN	-0.17768
CLMNKJOF_01634_gR517f	73.3987	-0.38566	0.804267	0.732114	1	CLMNKJOF_01634	-0.10218
CLMNKJOF_01635_gR65r	92.3064	0	0.655437	1	1	CLMNKJOF_01635	0
CLMNKJOF_01636_gR77r	606.808	0.135319	0.352509	1	1	CLMNKJOF_01636	0.035851
CLMNKJOF_01637_gR70r	52.6252	-0.06616	0.63719	1	1	CLMNKJOF_01637	-0.01753
CLMNKJOF_01638_gR19r	159.517	-1.14445	1.30617	0.229816	0.762569	CLMNKJOF_01638	-0.30321
CLMNKJOF_01639_gR89r	212.849	0.332941	0.488206	1	1	nrdI	0.088208
CLMNKJOF_01640_gR1241f	112.02	0.315464	0.676933	0.88461	1	CLMNKJOF_01640	0.083578
CLMNKJOF_01641_gR422f	45.4533	2.68377	2.09064	0.062021	0.263252	CLMNKJOF_01641	0.71103
CLMNKJOF_01642_gR382f	1602.43	0.212235	0.205015	1	1	CLMNKJOF_01642	0.056229
CLMNKJOF_01644_gR131r	39.5746	0	0.736818	1	1	plcR_2	0
CLMNKJOF_01645_gR79r	142.032	1.50303	0.965041	0.129523	0.480028	CLMNKJOF_01645	0.39821
CLMNKJOF_01646_gR53r	501.359	0.257431	0.265732	1	1	coaBC	0.068203
CLMNKJOF_01648_gR79r	339.999	0.161155	0.333284	1	1	sbnH	0.042696
CLMNKJOF_01650_gR178r	37.5648	0	0.700361	1	1	CLMNKJOF_01650	0
CLMNKJOF_01651_gR28r	38.8198	-0.22912	0.724727	0.992846	1	hexB	-0.0607
CLMNKJOF_01652_gR311f	303.374	-0.12783	0.322513	1	1	ribH	-0.03387
CLMNKJOF_01653_gR1046f	33.4109	0.057697	0.684781	1	1	ribB	0.015286
CLMNKJOF_01654_gR526f	69.2375	0.056315	0.655152	1	1	ribE	0.01492
CLMNKJOF_01655_gR1029f	26.0858	0	0.670304	1	1	ribD	0
CLMNKJOF_01656_gR83f	44.7773	0.7841	1.20447			CLMNKJOF_01656	0.207737
CLMNKJOF_01657_gR35r	122.457	-6.0976	0.958825	6.02e-08	6.81e-07	ruvA	-1.61548
CLMNKJOF_01658_gR38r	120.987	-0.13141	0.417765	1	1	tag	-0.03482
CLMNKJOF_01659_gR60r	48.3725	0.680988	1.09367	0.43226	1	CLMNKJOF_01659	0.180419
CLMNKJOF_01660_gR779f	478.918	0.121257	0.380358	1	1	CLMNKJOF_01660	0.032125
CLMNKJOF_01661_gR90f	198.394	0.131	0.405701	1	1	CLMNKJOF_01661	0.034707
CLMNKJOF_01662_gR640f	83.4155	-5.70238	1.50127	0.000658	0.00506	CLMNKJOF_01662	-1.51077
CLMNKJOF_01663_gR882f	65.7521	-4.4796	1.2861	0.002259	0.014777	corA1	-1.18681
CLMNKJOF_01664_gR73r	31.272	-0.50616	0.943653	0.57706	1	uvrA	-0.1341
CLMNKJOF_01666_gR59r	203.663	-10.3764	1.11971	9.27e-18	3.25e-16	spxA2	-2.74909
CLMNKJOF_01667_gR39r	64.6827	-0.48408	0.950167	0.598327	1	CLMNKJOF_01667	-0.12825
CLMNKJOF_01668_gR117r	45.0712	-3.60824	2.14406	0.028531	0.134087	CLMNKJOF_01668	-0.95596
CLMNKJOF_01670_gR24r	82.6199	-7.01973	1.6275	8.45e-05	0.00073	CLMNKJOF_01670	-1.85979
CLMNKJOF_01671_gR30r	159.699	-0.46561	0.687464	0.699794	1	folC	-0.12336
CLMNKJOF_01672_gR100r	41.2475	0	0.673821	1	1	CLMNKJOF_01672	0
CLMNKJOF_01673_gR38r	43.474	-0.1749	0.86803	1	1	cls	-0.04634
CLMNKJOF_01674_gR63r	123.756	0.62552	1.01851	0.472204	1	CLMNKJOF_01674	0.165724
CLMNKJOF_01675_gR55r	534.401	0.077287	0.624248	1	1	CLMNKJOF_01675	0.020476
CLMNKJOF_01676_gR40r	90.9612	-0.37764	0.80392	0.742164	1	nrdD	-0.10005
CLMNKJOF_01677_gR22r	42.6486	-0.78458	1.1279	0.370105	1	CLMNKJOF_01677	-0.20786
CLMNKJOF_01678_gR16r	382.118	0.279804	0.43708	1	1	nrdG	0.07413
CLMNKJOF_01679_gR5240f	20.6735	-0.08669	0.688842	1	1	zmpB_2	-0.02297
CLMNKJOF_01680_gR5859f	256.608	4.4319	1.38804			zmpA	1.17418
CLMNKJOF_01681_gR89f	28.3117	0.218877	0.766778	0.99454	1	CLMNKJOF_01681	0.057989
CLMNKJOF_01682_gR1164f	47.7535	-1.10942	1.32302	0.241399	0.789502	CLMNKJOF_01682	-0.29393
CLMNKJOF_01684_gR3170f	95.6485	-0.39879	0.701253	0.762407	1	rexB	-0.10565
CLMNKJOF_01685_gR286r	131.022	0.479794	0.460171	0.998069	1	CLMNKJOF_01685	0.127115
CLMNKJOF_01686_gR109r	750.802	0.321293	0.38757	1	1	CLMNKJOF_01686	0.085123
CLMNKJOF_01687_gR1264f	171.474	-10.2128	1.33448	8.72e-13	1.47e-11	eno	-2.70574
CLMNKJOF_01688_gR64r	28.6318	0	0.687346	1	1	CLMNKJOF_01688	0
CLMNKJOF_01689_gR1092f	771.956	0.020895	0.306389	1	1	glxK	0.005536
CLMNKJOF_01690_gR323f	30.7845	0	0.681874	1	1	serB	0
CLMNKJOF_01691_gR1350f	113.285	-0.1425	0.462003	1	1	glgA	-0.03775
CLMNKJOF_01692_gR1112f	51.6197	4.03323	2.15847	0.020028	0.100027	glgD	1.06855
CLMNKJOF_01693_gR1056f	185.996	2.01396	1.94687	0.108453	0.412402	glgC	0.533572
CLMNKJOF_01694_gR1870f	48.8721	-1.37938	1.55783	0.183854	0.639477	glgB	-0.36545
CLMNKJOF_01695_gR1350f	121.446	6.13386	1.42935	0.000152	0.001258	gapN	1.62509
CLMNKJOF_01696_gR2263f	225.719	-1.51575	1.81603			pulA	-0.40158
CLMNKJOF_01697_gR1892f	101.478	-6.55436	1.91715	0.000937	0.006992	ligA	-1.7365
CLMNKJOF_01698_gR1144f	17.748	-0.47161	0.979495	0.610019	1	CLMNKJOF_01698	-0.12495
CLMNKJOF_01699_gR782f	532.933	0.251183	0.315779	1	1	rggD_1	0.066548
CLMNKJOF_01700_gR1828f	21.7902	-0.01649	0.656138	1	1	CLMNKJOF_01700	-0.00437
CLMNKJOF_01701_gR904f	70.2754	-4.944	2.08977	0.008236	0.04599	CLMNKJOF_01701	-1.30985
CLMNKJOF_01702_gR198f	218.797	-4.99765	1.05803	9.78e-05	0.000824	CLMNKJOF_01702	-1.32407
CLMNKJOF_01704_gR2008f	93.4921	-0.08785	0.670123	1	1	CLMNKJOF_01704	-0.02327
CLMNKJOF_01705_gR1131f	427.21	-0.1134	0.373517	1	1	CLMNKJOF_01705	-0.03004
CLMNKJOF_01706_gR152f	929.582	0.387654	0.38702	1	1	CLMNKJOF_01706	0.102704
CLMNKJOF_01707_gR1326f	353.087	0.721112	0.723141	0.471452	1	CLMNKJOF_01707	0.19105
CLMNKJOF_01709_gR268f	58.5298	-0.49228	0.949848	0.590127	1	ndk	-0.13042
CLMNKJOF_01711_gR3528f	13.2845	0	1.12888	1		rpoB	0
CLMNKJOF_01714_gR1318f	48.2596	-0.08613	0.699272	1	1	hlyX	-0.02282
CLMNKJOF_01715_gR726f	679.896	-0.48053	0.243452	1	1	endA	-0.12731
CLMNKJOF_01717_gR1197f	287.473	-0.36217	0.421518	1	1	murA-2	-0.09595
CLMNKJOF_01718_gR166f	19.2806	-2.106	1.88382	0.095767	0.377257	CLMNKJOF_01718	-0.55796
CLMNKJOF_01719_gR1011f	39.0322	-4.67359	2.18679	0.011828	0.063023	CLMNKJOF_01719	-1.23821
CLMNKJOF_01721_gR501f	62.4978	-3.13611	1.39813	0.020474	0.101964	CLMNKJOF_01721	-0.83087
CLMNKJOF_01722_gR970f	38.4892	-0.71216	1.04458	0.41283	1	asnA	-0.18868
CLMNKJOF_01723_gR617f	47.4204	-2.01519	1.85666	0.103559	0.400748	CLMNKJOF_01723	-0.5339
CLMNKJOF_01724_gR722f	493.47	-0.76609	0.366107	0.810324	1	yjfA	-0.20296
CLMNKJOF_01725_gR29r	25.1787	-0.7504	1.13692	0.389505	1	acyP	-0.19881
CLMNKJOF_01726_gR92r	74.6258	-8.52476	1.29062	1.72e-09	2.17e-08	yidC1	-2.25853
CLMNKJOF_01727_gR711f	91.6175	-4.35173	0.710267	1.79e-06	1.78e-05	pflA	-1.15294
CLMNKJOF_01728_gR1236f	25.1944	-0.17716	0.62816	1	1	lysA	-0.04694
CLMNKJOF_01729_gR785f	135.873	-1.30006	1.09004	0.180999	0.632592	purR	-0.34443
CLMNKJOF_01730_gR889f	139.994	-7.33147	0.885274	3.78e-13	6.9e-12	yhaM	-1.94238
CLMNKJOF_01731_gR1220f	49.4205	-0.06701	0.631067	1	1	rmuC	-0.01775
CLMNKJOF_01732_gR595f	56.9273	-5.77291	1.60677	0.000964	0.007098	CLMNKJOF_01732	-1.52946
CLMNKJOF_01734_gR817f	449.291	-10.0992	1.21744	1.43e-14	3.13e-13	rsgA	-2.67566
CLMNKJOF_01735_gR842f	9.75933	-1.91354	2.18651	0.134421		ksgA	-0.50697
CLMNKJOF_01736_gR127f	94.1801	5.71499	1.66204			CLMNKJOF_01736	1.51412
CLMNKJOF_01737_gR598f	85.9041	0.055323	0.647258	1	1	CLMNKJOF_01737	0.014657
CLMNKJOF_01738_gR1964f	21.7334	-0.15106	0.66002	1	1	CLMNKJOF_01738	-0.04002
CLMNKJOF_01739_gR218f	889.674	-0.02843	0.251041	1	1	CLMNKJOF_01739	-0.00753
CLMNKJOF_01740_gR768f	196.406	-3.24962	0.886723	0.003961	0.024446	CLMNKJOF_01740	-0.86095
CLMNKJOF_01741_gR539f	92.8841	0.018075	0.723721	1	1	rnmV	0.004789
CLMNKJOF_01742_gR701f	243.946	-2.3312	0.748	0.017705	0.090222	tatD	-0.61762
CLMNKJOF_01743_gR873f	26.1269	-0.08747	0.675958	1	1	CLMNKJOF_01743	-0.02317
CLMNKJOF_01744_gR111f	315.832	-6.48295	0.754545	1.97e-13	3.8e-12	rpmH	-1.71758
CLMNKJOF_01745_gR1159f	18.4887	-0.08472	0.73064	1	1	CLMNKJOF_01745	-0.02244
CLMNKJOF_01746_gR256f	817.799	0.553926	0.27375	1	1	CLMNKJOF_01746	0.146756
CLMNKJOF_01747_gR21r	75.2571	1.65685	1.5902	0.134603	0.497805	CLMNKJOF_01747	0.438963
CLMNKJOF_01748_gR1346f	24.2735	-0.73194	1.1256	0.400262	1	CLMNKJOF_01748	-0.19392
CLMNKJOF_01749_gR10r	69.0255	-5.16766	1.62642	0.002586	0.016665	CLMNKJOF_01749	-1.36911
CLMNKJOF_01751_gR551f	22.7904	-0.50432	0.98029	0.576695	1	CLMNKJOF_01751	-0.13361
CLMNKJOF_01752_gR1029f	77.7487	8.24358	1.38482	5.62e-08	6.4e-07	CLMNKJOF_01752	2.18403
CLMNKJOF_01753_gR689f	165.189	-0.51571	0.693245	0.648126	1	CLMNKJOF_01753	-0.13663
CLMNKJOF_01754_gR812f	57.7372	-3.64228	2.08907	0.026456	0.126459	CLMNKJOF_01754	-0.96498
CLMNKJOF_01755_gR104f	75.3392	0	0.654987	1	1	CLMNKJOF_01755	0
CLMNKJOF_01756_gR90f	47.1326	-0.16023	0.700713			CLMNKJOF_01756	-0.04245
CLMNKJOF_01758_gR65f	77.1829	-8.6008	1.25996	4.92e-10	6.74e-09	CLMNKJOF_01758	-2.27867
CLMNKJOF_01761_gR66f	67.7807	-9.4807	1.18124	1.62e-13	3.2e-12	CLMNKJOF_01761	-2.51179
CLMNKJOF_01762_gR50f	12.3341	0	0.75428	1		CLMNKJOF_01762	0
CLMNKJOF_01764_gR64f	18.9296	-0.24403	0.835464	0.933634	1	CLMNKJOF_01764	-0.06465
CLMNKJOF_01767_gR136r	1514.09	-0.22113	0.182805	1	1	CLMNKJOF_01767	-0.05859
CLMNKJOF_01768_gR1586f	30.0323	0	0.695303	1	1	groEL	0
CLMNKJOF_01769_gR270f	23.3172	1.18539	1.42346	0.224129	0.749804	groES	0.314055
CLMNKJOF_01770_gR348f	185.199	-0.10167	0.326698	1	1	ssbB	-0.02694
CLMNKJOF_01771_gR725f	41.526	-5.86329	1.55964			ydfG	-1.5534
CLMNKJOF_01772_gR551f	73.8091	1.26354	1.78937	0.232235	0.765241	CLMNKJOF_01772	0.334758
CLMNKJOF_01773_gR303f	553.114	-0.10768	0.301897	1	1	CLMNKJOF_01773	-0.02853
CLMNKJOF_01774_gR199f	34.2497	6.52319	2.02126	0.001337	0.009538	CLMNKJOF_01774	1.72824
CLMNKJOF_01775_gR594f	130.075	0.057192	0.483984	1	1	CLMNKJOF_01775	0.015152
CLMNKJOF_01776_gR383f	16.5674	-1.19452	1.37742	0.218854	0.739952	CLMNKJOF_01776	-0.31647
CLMNKJOF_01777_gR461f	124.985	0.471639	0.559751	0.820799	1	CLMNKJOF_01777	0.124955
CLMNKJOF_01778_gR311f	1563.99	0.368493	0.246342	1	1	CLMNKJOF_01778	0.097628
CLMNKJOF_01779_gR958f	1755.81	0.409471	0.175941	1	1	CLMNKJOF_01779	0.108484
CLMNKJOF_01780_gR154f	235.535	0.163053	0.431424	1	1	CLMNKJOF_01780	0.043199
CLMNKJOF_01781_gR629f	33.0821	0.038285	0.622423	1	1	patA_2	0.010143
CLMNKJOF_01782_gR254f	63.5807	0	0.661693	1	1	CLMNKJOF_01782	0
CLMNKJOF_01783_gR123f	143.492	-0.32372	0.534803	1	1	CLMNKJOF_01783	-0.08577
CLMNKJOF_01784_gR695f	53.1235	-0.51702	0.896089	0.572584	1	yeeN	-0.13698
CLMNKJOF_01785_gR1346f	30.4345	-1.78433	1.63242	0.118804	0.445962	ply	-0.47274
CLMNKJOF_01786_gR369f	31.288	0.545231	1.13115	0.542339	1	CLMNKJOF_01786	0.144452
CLMNKJOF_01787_gR593f	25.9979	0	0.681417	1	1	CLMNKJOF_01787	0
CLMNKJOF_01788_gR447f	29.763	-0.25766	0.80539	0.916802	1	CLMNKJOF_01788	-0.06826
CLMNKJOF_01789_gR74r	263.851	-0.19671	0.429211	1	1	CLMNKJOF_01789	-0.05212
CLMNKJOF_01790_gR185f	861.866	0.464077	0.39198	1	1	CLMNKJOF_01790	0.122951
CLMNKJOF_01791_gR464f	35.3353	-0.73833	1.14261	0.396809	1	CLMNKJOF_01791	-0.19561
CLMNKJOF_01792_gR705f	25.6108	0	0.684949	1	1	CLMNKJOF_01792	0
CLMNKJOF_01793_gR236f	37.3256	0.038958	0.650294	1	1	CLMNKJOF_01793	0.010321
CLMNKJOF_01794_gR318f	191.379	0.099011	0.363427	1	1	CLMNKJOF_01794	0.026232
CLMNKJOF_01795_gR256f	83.3464	2.29892	1.80339	0.075416	0.309088	CLMNKJOF_01795	0.60907
CLMNKJOF_01796_gR180f	411.012	3.00488	0.359576	2.15e-08	2.57e-07	CLMNKJOF_01796	0.796104
CLMNKJOF_01797_gR915f	134.407	0.182225	0.698772	1	1	lytA	0.048278
CLMNKJOF_01798_gR1342f	178.036	-2.89941	1.28043	0.023091	0.113387	dinF	-0.76816
CLMNKJOF_01799_gR1097f	131.293	-0.35366	0.647868	0.856691	1	recA	-0.0937
CLMNKJOF_01800_gR1085f	35.7088	0.396059	0.855812	0.707415	1	cinA	0.104931
CLMNKJOF_01801_gR875f	156.792	-5.5761	1.37486	0.000394	0.003141	lytR	-1.47732
CLMNKJOF_01802_gR480f	654.736	-3.54856	2.07855	0.028477	0.134087	CLMNKJOF_01802	-0.94015
CLMNKJOF_01804_gR553f	65.7843	0.285758	0.715405	0.904556	1	comM	0.075708
CLMNKJOF_01805_gR806f	54.7463	0.056573	0.660402	1	1	plcR_3	0.014988
CLMNKJOF_01806_gR82r	27.3532	-0.3669	0.867112	0.742633	1	CLMNKJOF_01806	-0.0972
CLMNKJOF_01807_gR109r	875.183	0.431886	0.166246	1	1	pneA1	0.114423
CLMNKJOF_01808_gR96r	951.957	0.535024	0.336148	1	1	pneA2	0.141748
CLMNKJOF_01810_gR127r	16.7902	-0.0845	0.736438	1	1	wrbA	-0.02239
CLMNKJOF_01811_gR52r	24.3682	-0.08641	0.693797	1	1	CLMNKJOF_01811	-0.02289
CLMNKJOF_01812_gR16r	1021.01	0.971482	0.576779	0.361233	1	clyB	0.257382
CLMNKJOF_01813_gR198r	59.6818	-0.19249	0.630267	1	1	CLMNKJOF_01813	-0.051
CLMNKJOF_01814_gR15r	213.021	0.230747	0.418215	1	1	CLMNKJOF_01814	0.061134
CLMNKJOF_01815_gR98r	37.0817	-1.01499	1.3224	0.27378	0.862931	CLMNKJOF_01815	-0.26891
CLMNKJOF_01816_gR40r	39.6925	0.218363	0.678861	1	1	CLMNKJOF_01816	0.057852
CLMNKJOF_01818_gR98r	167.512	21.2032	2.21164			blpU	5.61753
CLMNKJOF_01819_gR34r	697.521	-0.51165	0.251155	1	1	comA_2	-0.13556
CLMNKJOF_01820_gR65r	233.687	0.413912	0.423223	1	1	comB_2	0.109661
CLMNKJOF_01821_gR93r	108.932	-0.5997	0.679859	0.584474	1	purC	-0.15888
CLMNKJOF_01822_gR78r	336.279	-0.39357	0.399868	1	1	purL	-0.10427
CLMNKJOF_01824_gR29r	95.3239	0.111509	0.739544	1	1	purM	0.029543
CLMNKJOF_01825_gR62r	46.619	4.73578	2.10871	0.010221	0.055302	purN	1.25469
CLMNKJOF_01826_gR76r	53.9142	0.810026	1.2047	0.358676	1	vanZ	0.214606
CLMNKJOF_01827_gR119r	345.363	-0.44933	0.447699	1	1	purH	-0.11905
CLMNKJOF_01828_gR100r	3193.66	3.90372	1.11471			purD	1.03424
CLMNKJOF_01829_gR11r	73.8381	0.151025	0.577792	1	1	purE	0.040012
CLMNKJOF_01830_gR65r	47.818	0.20675	0.83599	0.998893	1	purK	0.054776
CLMNKJOF_01831_gR77r	53.764	0	0.698574	1	1	CLMNKJOF_01831	0
CLMNKJOF_01832_gR15r	260.234	-8.97983	0.874805	2.09e-20	9.92e-19	purB	-2.37909
CLMNKJOF_01833_gR3857f	141.29	-0.22841	0.372842	1	1	strH	-0.06051
CLMNKJOF_01834_gR702f	873.513	-0.60949	0.371484	1	1	cpsR	-0.16148
CLMNKJOF_01835_gR74r	42.2942	-0.08651	0.692047	1	1	bgaC	-0.02292
CLMNKJOF_01836_gR24r	19.8761	0.480998	0.953413	0.601272	1	gadV	0.127435
CLMNKJOF_01837_gR95r	126.755	-0.22216	0.409233	1	1	gadW	-0.05886
CLMNKJOF_01838_gR78r	15.9684	0.2173	0.79177	0.989938	1	gadE	0.057571
CLMNKJOF_01839_gR18r	372.328	-0.0327	0.537563	1	1	gadF	-0.00866
CLMNKJOF_01840_gR72r	307.243	-0.02219	0.322299	1	1	agaS	-0.00588
CLMNKJOF_01841_gR62r	421.775	0.204072	0.352594	1	1	galM	0.054066
CLMNKJOF_01842_gR11r	19.8702	0	0.756308	1	1	CLMNKJOF_01842	0
CLMNKJOF_01843_gR51r	1271.36	-0.13701	0.210968	1	1	CLMNKJOF_01843	-0.0363
CLMNKJOF_01844_gR97f	107.093	-0.64962	0.330058	1	1	CLMNKJOF_01844	-0.17211
CLMNKJOF_01845_gR28r	214.397	0.171293	0.331186	1	1	CLMNKJOF_01845	0.045382
CLMNKJOF_01846_gR89r	46.402	0.206853	0.729104	1	1	CLMNKJOF_01846	0.054803
CLMNKJOF_01847_gR60r	112.953	0.203768	0.709693	1	1	cabP	0.053986
CLMNKJOF_01849_gR26r	21.8107	-1.04891	1.49509	0.274189	0.862931	CLMNKJOF_01849	-0.27789
CLMNKJOF_01850_gR19r	60.6266	-1.31219	1.47889	0.19429	0.669137	CLMNKJOF_01850	-0.34765
CLMNKJOF_01851_gR19r	155.637	-0.12409	0.441621	1	1	pavB_2	-0.03287
CLMNKJOF_01853_gR679f	285.827	-0.44428	0.395144	1	1	CLMNKJOF_01853	-0.11771
CLMNKJOF_01855_gR875f	29.0484	-0.08736	0.68161	1	1	coiA	-0.02314
CLMNKJOF_01856_gR839f	85.6087	-0.14068	0.347621	1	1	tehB	-0.03727
CLMNKJOF_01857_gR415f	13.1375	0	0.733564	1		smpB	0
CLMNKJOF_01858_gR2264f	24.9874	-0.25993	0.790002	0.916926	1	rnr	-0.06887
CLMNKJOF_01859_gR220f	747.504	-12.4827	0.987238	1.6e-32	4.02e-30	secG	-3.30713
CLMNKJOF_01860_gR1157f	213.669	-0.61023	0.295898	1	1	pmrA	-0.16167
CLMNKJOF_01861_gR566f	215.656	-0.25706	0.731024	0.942575	1	coaE	-0.06811
CLMNKJOF_01862_gR816f	38.1616	-5.06985	2.35712	0.010112	0.054881	mutM	-1.34319
CLMNKJOF_01864_gR341f	29.705	0	0.986437	1	1	dgkA	0
CLMNKJOF_01865_gR434f	55.2476	-8.85337	1.13186	1.14e-12	1.9e-11	ybeY	-2.34559
CLMNKJOF_01866_gR33r	39.4718	0.378819	0.854077	0.72923	1	pavA	0.100363
CLMNKJOF_01867_gR1920f	47.5177	-0.23423	0.715065	0.988585	1	lytB	-0.06206
CLMNKJOF_01868_gR882f	58.7392	-0.20799	0.810305	1	1	pyrDb	-0.05511
CLMNKJOF_01869_gR789f	58.9102	0	0.659927	1	1	pyrK	0
CLMNKJOF_01870_gR267f	130.943	0.245812	0.675864	0.991803	1	gloA	0.065125
CLMNKJOF_01871_gR259f	45.8179	-5.51531	2.28037			rplT	-1.46121
CLMNKJOF_01872_gR175f	36.8988	-6.47975	2.38147			rpmI	-1.71673
CLMNKJOF_01873_gR518f	78.6834	-9.37926	1.13141	3.15e-14	6.57e-13	infC	-2.48492
CLMNKJOF_01874_gR98f	108.762	-9.58868	1.45501	7.65e-10	1.02e-08	CLMNKJOF_01874	-2.5404
CLMNKJOF_01876_gR461f	114.237	0	0.665866	1	1	CLMNKJOF_01876	0
CLMNKJOF_01877_gR2205f	731.815	-0.25407	0.308008	1	1	comEC	-0.06731
CLMNKJOF_01878_gR562f	132.651	-0.09589	0.39439	1	1	comEA	-0.02541
CLMNKJOF_01879_gR539f	57.7176	0.219669	0.755889	0.996859	1	CLMNKJOF_01879	0.058199
CLMNKJOF_01880_gR48r	298.458	-0.31139	0.447264	1	1	ald	-0.0825
CLMNKJOF_01881_gR51r	272.479	0.502908	0.392648	1	1	ald2	0.133239
CLMNKJOF_01882_gR149f	88.9556	1.16607	1.16999	0.219073	0.739952	CLMNKJOF_01882	0.308935
CLMNKJOF_01883_gR487f	20.0996	-6.04379	1.63965	0.000701	0.005368	CLMNKJOF_01883	-1.60123
CLMNKJOF_01884_gR335f	131.799	0.157023	0.416111	1	1	CLMNKJOF_01884	0.041601
CLMNKJOF_01885_gR344f	631.386	-0.79335	0.375157	0.745231	1	CLMNKJOF_01885	-0.21019
CLMNKJOF_01886_gR899f	220.175	-5.89551	1.61907	0.000826	0.006212	phoH	-1.56194
CLMNKJOF_01887_gR179f	48.9646	-0.08649	0.692392	1	1	CLMNKJOF_01887	-0.02291
CLMNKJOF_01889_gR512f	56.1404	-5.7703	1.73658	0.001571	0.010886	frr	-1.52877
CLMNKJOF_01890_gR723f	12.8891	0	0.83873	1		pyrH	0
CLMNKJOF_01891_gR1270f	28.9198	-3.04956	0.657925	0.001039	0.007586	trmFO	-0.80794
CLMNKJOF_01893_gR22r	35.5074	-0.08687	0.685761	1	1	CLMNKJOF_01893	-0.02301
CLMNKJOF_01894_gR24r	18.4827	0	0.823521	1	1	rpsJ	0
CLMNKJOF_01895_gR75r	434.778	-10.9155	1.04907	4.42e-22	2.59e-20	rplC	-2.89192
CLMNKJOF_01896_gR30r	33.0804	-5.44605	2.60676	0.009504	0.052229	rplD	-1.44286
CLMNKJOF_01897_gR34r	14.7634	-1.63921	2.16324	0.17697	0.62295	rplW	-0.43429
CLMNKJOF_01898_gR28r	26.5827	-6.30746	1.65368	0.000466	0.003679	rplB	-1.67108
CLMNKJOF_01899_gR31r	14.4252	-0.47363	0.98886	0.607724		rpsS	-0.12548
CLMNKJOF_01900_gR58r	54.9789	-8.25976	1.60726	2e-06	1.97e-05	rplV	-2.18832
CLMNKJOF_01901_gR25r	55.7427	-9.16204	1.13469	1.65e-13	3.21e-12	rpsC	-2.42737
CLMNKJOF_01902_gR16r	134.287	-9.14669	1.11863	8.57e-14	1.71e-12	rplP	-2.4233
CLMNKJOF_01905_gR267r	46.8526	-3.66234	2.39459	0.032822	0.150224	rplN	-0.97029
CLMNKJOF_01906_gR75r	12.3842	0	1.05576	1		rplX	0
CLMNKJOF_01907_gR49r	297.813	-8.23927	1.5492	9.63e-07	9.99e-06	rplE	-2.18289
CLMNKJOF_01908_gR124r	21.1845	-6.89833	1.28072	1.93e-06	1.91e-05	rpsN	-1.82763
CLMNKJOF_01909_gR21r	308.122	-11.3103	1.07977	1.43e-22	8.97e-21	rpsH	-2.99652
CLMNKJOF_01910_gR40r	21.9227	0	0.701061	1	1	rplF	0
CLMNKJOF_01911_gR39r	11.0273	-1.61208	2.05202	0.173312		rplR	-0.4271
CLMNKJOF_01913_gR40r	435.711	-12.0295	1.12393	7.18e-24	5.99e-22	rpmD	-3.18707
CLMNKJOF_01914_gR28r	510.27	-11.5197	1.01624	4.06e-26	5.94e-24	rplO	-3.052
CLMNKJOF_01915_gR118r	160.562	-10.0839	1.09152	1.62e-17	5.37e-16	secY	-2.67159
CLMNKJOF_01916_gR31r	548.224	-11.8484	1.04198	1.81e-26	3.16e-24	adk	-3.13908
CLMNKJOF_01917_gR58r	491.068	-11.7258	1.30202	1.47e-17	5.06e-16	infA	-3.10659
CLMNKJOF_01919_gR34r	28.0811	-19.5047	2.67821	2.11e-15	5.45e-14	rpsM	-5.16753
CLMNKJOF_01922_gR15r	13.3667	0	1.1115	1		rplQ	0
CLMNKJOF_01923_gR56r	20.5041	0	0.742315	1	1	CLMNKJOF_01923	0
CLMNKJOF_01924_gR14r	101.079	-0.61793	0.814034	0.509779	1	CLMNKJOF_01924	-0.16371
CLMNKJOF_01925_gR32r	34.2098	-0.08797	0.674687	1	1	CLMNKJOF_01925	-0.02331
CLMNKJOF_01926_gR19r	67.1239	-2.85147	1.50488	0.032907	0.150224	CLMNKJOF_01926	-0.75546
CLMNKJOF_01927_gR47r	323.614	-0.46396	0.492616	0.944614	1	gpmB1	-0.12292
CLMNKJOF_01928_gR990f	163.681	-0.15713	0.400851	1	1	sfuB_2	-0.04163
CLMNKJOF_01929_gR311f	44.1954	0	0.659074	1	1	sfuB_3	0
CLMNKJOF_01930_gR249f	638.374	0.929959	0.287102	0.65312	1	CLMNKJOF_01930	0.246381
CLMNKJOF_01932_gR336f	167.535	-0.28864	0.474162	1	1	CLMNKJOF_01932	-0.07647
CLMNKJOF_01933_gR166f	63.7736	0.025476	0.539395	1	1	CLMNKJOF_01933	0.00675
CLMNKJOF_01934_gR47f	714.492	0.033424	0.540937	1	1	CLMNKJOF_01934	0.008855
CLMNKJOF_01935_gR715f	97.2937	1.96167	0.683994	0.03526	0.158896	CLMNKJOF_01935	0.51972
CLMNKJOF_01936_gR293r	38.7937	-3.02084	1.79245	0.036427	0.163736	deoR	-0.80033
CLMNKJOF_01937_gR110r	43.6717	-0.0867	0.665437	1	1	CLMNKJOF_01937	-0.02297
CLMNKJOF_01938_gR22r	174.052	-0.50521	0.433431	1	1	CLMNKJOF_01938	-0.13385
CLMNKJOF_01939_gR145r	21.9846	-4.98103	2.08637	0.007919	0.044495	CLMNKJOF_01939	-1.31966
CLMNKJOF_01940_gR40r	37.8547	0.232476	0.675113	1	1	CLMNKJOF_01940	0.061591
CLMNKJOF_01941_gR60r	2146.86	0.093821	0.246144	1	1	CLMNKJOF_01941	0.024857
CLMNKJOF_01942_gR67r	36.1875	0.44098	0.867313	0.653448	1	talC	0.116832
CLMNKJOF_01944_gR910f	102.277	0.511001	1.0586	0.570626	1	cbpK	0.135383
CLMNKJOF_01945_gR870f	204.92	0.064912	0.440004	1	1	CLMNKJOF_01945	0.017198
CLMNKJOF_01947_gR143f	207.064	-0.12553	0.335275	1	1	CLMNKJOF_01947	-0.03326
CLMNKJOF_01948_gR604f	22.5313	-2.95953	1.73273	0.036734	0.164694	vraR	-0.78409
CLMNKJOF_01949_gR977f	23.6287	5.17584	1.97791	0.00556	0.032599	vraS	1.37127
CLMNKJOF_01950_gR659f	92.8621	-5.03587	1.53913	0.002376	0.015482	vraT	-1.33419
CLMNKJOF_01951_gR976f	31.6721	-0.08391	0.753796	1	1	fni	-0.02223
CLMNKJOF_01952_gR942f	17.499	0	0.754759	1	1	mvaK2	0
CLMNKJOF_01954_gR791f	35.5722	-1.71106	2.17592	0.164767	0.58469	mvk	-0.45332
CLMNKJOF_01955_gR926f	318.595	-0.04517	0.390629	1	1	cbpF	-0.01197
CLMNKJOF_01956_gR619f	30.4802	-0.25454	0.794552	0.924681	1	ritR	-0.06744
CLMNKJOF_01957_gR1385f	150.652	-8.69293	0.865078	1.85e-19	8.09e-18	gnd	-2.30308
CLMNKJOF_01958_gR1344f	53.11	0.333002	0.701448	0.844414	1	mapZ	0.088225
CLMNKJOF_01959_gR1007f	180.989	0.078603	0.29132	1	1	rlmL	0.020825
CLMNKJOF_01960_gR329f	17.854	-2.5214	2.59022	0.092388	0.36559	CLMNKJOF_01960	-0.66801
CLMNKJOF_01961_gR265f	18.8816	0	0.943893	1	1	gpsB	0
CLMNKJOF_01962_gR323f	18.3691	1.75006	1.90119	0.139401	0.510167	CLMNKJOF_01962	0.463656
CLMNKJOF_01963_gR19r	360.593	-10.7165	1.1438	2.84e-18	1.01e-16	recU	-2.83921
CLMNKJOF_01964_gR16r	23.2746	-1.45285	1.78463	0.184321	0.639832	pbp1a	-0.38491
CLMNKJOF_01965_gR5196f	82.8744	-0.14344	0.566075	1	1	eng	-0.038
CLMNKJOF_01966_gR1955f	137.751	0.02784	0.396708	1	1	aliA	0.007376
CLMNKJOF_01967_gR684f	86.9684	0.439269	0.88342			CLMNKJOF_01967	0.116379
CLMNKJOF_01968_gR762f	86.6258	-0.47777	1.14501	0.612854	1	CLMNKJOF_01968	-0.12658
CLMNKJOF_01969_gR1452f	99.3236	-21.4766	2.07259			CLMNKJOF_01969	-5.68996
CLMNKJOF_01970_gR1311f	27.8148	0	0.70684	1	1	CLMNKJOF_01970	0
CLMNKJOF_01971_gR257f	86.9507	0	0.650862	1	1	CLMNKJOF_01971	0
CLMNKJOF_01972_gR195f	124.917	-0.00716	0.387102	1	1	CLMNKJOF_01972	-0.0019
CLMNKJOF_01973_gR867f	38.007	0	0.669294	1	1	CLMNKJOF_01973	0
CLMNKJOF_01974_gR1227f	93.698	0	0.661235	1	1	CLMNKJOF_01974	0
CLMNKJOF_01975_gR11r	440.663	-0.29207	0.301827	1	1	xylR_2	-0.07738
CLMNKJOF_01976_gR388f	21.947	-2.30282	2.06051	0.08673	0.350319	CLMNKJOF_01976	-0.6101
CLMNKJOF_01977_gR50r	24.0197	-0.08553	0.711462	1	1	cclA	-0.02266
CLMNKJOF_01978_gR1055f	16.0872	-0.08147	0.88892	1	1	CLMNKJOF_01978	-0.02158
CLMNKJOF_01979_gR585f	23.8416	-7.27016	1.34417	1.32e-06	1.34e-05	CLMNKJOF_01979	-1.92614
CLMNKJOF_01980_gR708f	26.815	-0.15931	0.660621	1	1	trpA	-0.04221
CLMNKJOF_01981_gR1203f	4237.53	0.405664	0.126845	1	1	trpB	0.107476
CLMNKJOF_01982_gR563f	474.49	0.081416	0.292327	1	1	trpF	0.02157
CLMNKJOF_01983_gR688f	50.5623	3.14816	1.84858	0.033794	0.153473	trpC	0.834065
CLMNKJOF_01984_gR883f	3189.53	0.475744	0.192269	1	1	trpD	0.126042
CLMNKJOF_01985_gR527f	60.3227	1.58462	1.52589	0.142525	0.518355	trpG	0.419824
CLMNKJOF_01986_gR1266f	109.438	0.055466	0.563085	1	1	trpE	0.014695
CLMNKJOF_01987_gR933f	34.1422	4.31014	2.02403	0.013633	0.071767	CLMNKJOF_01987	1.14192
CLMNKJOF_01988_gR248f	101.222	0.871107	1.12349	0.326865	1	CLMNKJOF_01988	0.230789
CLMNKJOF_01990_gR751f	86.9779	-0.08508	0.597632	1	1	CLMNKJOF_01990	-0.02254
CLMNKJOF_01992_gR818f	14.0281	-4.55382	2.62827	0.019294		ftsX	-1.20648
CLMNKJOF_01993_gR603f	33.1595	-6.56274	1.87116	0.000788	0.005981	ftsE	-1.73871
CLMNKJOF_01994_gR887f	51.4926	0.05828	0.698405	1	1	prfB	0.01544
CLMNKJOF_01996_gR658f	792.034	0.35695	0.294711	1	1	livF	0.094569
CLMNKJOF_01997_gR731f	510.15	0.057295	0.391578	1	1	livG	0.01518
CLMNKJOF_01998_gR913f	83.8699	-2.41831	0.741108	0.013981	0.073379	livM	-0.6407
CLMNKJOF_01999_gR859f	1866.48	-0.08111	0.209387	1	1	livH	-0.02149
CLMNKJOF_02000_gR1139f	42.7096	-1.23489	1.5482	0.218883	0.739952	livJ	-0.32717
CLMNKJOF_02001_gR155f	56.9512	0.249269	0.797105	0.932899	1	CLMNKJOF_02001	0.066041
CLMNKJOF_02002_gR579f	87.4276	-9.59502	1.3882	1.29e-10	1.82e-09	clpP	-2.54208
CLMNKJOF_02003_gR598f	86.2304	-0.42234	0.589349	0.836406	1	upp	-0.11189
CLMNKJOF_02004_gR443f	58.1705	-1.13968	1.31415	0.231611	0.764623	comEB	-0.30194
CLMNKJOF_02005_gR491f	24.2495	-0.08311	0.782482	1	1	CLMNKJOF_02005	-0.02202
CLMNKJOF_02006_gR55r	196.435	1.93978	0.368888	0.003888	0.024169	CLMNKJOF_02006	0.51392
CLMNKJOF_02007_gR43r	525.622	0.406958	0.24438	1	1	CLMNKJOF_02007	0.107819
CLMNKJOF_02008_gR69r	19.9361	0	0.669215	1	1	CLMNKJOF_02008	0
CLMNKJOF_02009_gR739f	17.6993	-0.42927	0.852668	0.669171	1	mta	-0.11373
CLMNKJOF_02010_gR24r	47.2537	0.056787	0.664862	1	1	CLMNKJOF_02010	0.015045
CLMNKJOF_02011_gR56r	42.3567	-4.39965	1.63909	0.006985	0.039629	CLMNKJOF_02011	-1.16563
CLMNKJOF_02012_gR884f	111.69	-0.03675	0.481274			manA	-0.00974
CLMNKJOF_02013_gR282f	37.5106	-0.23334	0.716631	0.989343	1	celA_2	-0.06182
CLMNKJOF_02014_gR18r	25.8429	-2.96337	2.39843	0.058105	0.250267	CLMNKJOF_02014	-0.78511
CLMNKJOF_02016_gR70r	400.134	-0.12213	0.530705	1	1	comW	-0.03236
CLMNKJOF_02017_gR28r	40.2463	0.034327	0.604628			purA	0.009094
CLMNKJOF_02018_gR19r	131.583	1.52733	1.50114	0.151026	0.542516	CLMNKJOF_02018	0.404648
CLMNKJOF_02019_gR91r	41.7815	-0.08715	0.681085	1	1	CLMNKJOF_02019	-0.02309
CLMNKJOF_02020_gR56r	36.6366	0.059096	0.718784	1	1	CLMNKJOF_02020	0.015657
CLMNKJOF_02022_gR79r	39.5207	0.04129	0.585295	1	1	CLMNKJOF_02022	0.010939
CLMNKJOF_02023_gR26r	76.0727	0.395934	0.685094	0.77636	1	radA	0.104898
CLMNKJOF_02025_gR12r	49.9679	-0.08658	0.690726	1	1	CLMNKJOF_02025	-0.02294
CLMNKJOF_02026_gR35r	23.5207	-2.12977	2.01108	0.099842	0.390678	prs1	-0.56426
CLMNKJOF_02027_gR123f	39.7644	0	0.676266	1	1	CLMNKJOF_02027	0
CLMNKJOF_02028_gR73r	18.3909	-3.57398	1.99569	0.025891	0.124692	CLMNKJOF_02028	-0.94688
CLMNKJOF_02029_gR173f	63.1361	7.1446	1.65023			CLMNKJOF_02029	1.89287
CLMNKJOF_02030_gR322f	284.245	0.035512	0.468219	1	1	CLMNKJOF_02030	0.009408
CLMNKJOF_02031_gR27r	29.3064	0	0.720151	1	1	polA	0
CLMNKJOF_02032_gR28r	76.7618	-1.1676	1.3126	0.223284	0.748407	CLMNKJOF_02032	-0.30934
CLMNKJOF_02033_gR968f	531.906	1.19238	0.451347	0.222429	0.746969	yeiH	0.315906
CLMNKJOF_02034_gR75r	680.454	0.071905	0.223412	1	1	araT	0.01905
CLMNKJOF_02035_gR148r	34.1532	0	0.658634	1	1	recO	0
CLMNKJOF_02037_gR30r	52.0669	-0.55662	0.933876	0.532746	1	CLMNKJOF_02037	-0.14747
CLMNKJOF_02039_gR1586f	27.7345	0	0.676036	1	1	phtD_2	0
CLMNKJOF_02040_gR886f	211.525	-0.1325	0.397542	1	1	lmb	-0.0351
CLMNKJOF_02041_gR1292f	171.245	0.712482	0.925109	0.422746	1	yfnA	0.188763
CLMNKJOF_02043_gR497f	35.1248	-0.08614	0.698925	1	1	CLMNKJOF_02043	-0.02282
CLMNKJOF_02045_gR354f	3964.87	0.438592	0.177228	1	1	CLMNKJOF_02045	0.1162
CLMNKJOF_02047_gR1714f	38.7223	-22.0247	2.389	9.95e-22	5.63e-20	CLMNKJOF_02047	-5.83517
CLMNKJOF_02048_gR470f	17.3552	-1.04852	1.62718	0.288173	0.900476	dnaQ	-0.27779
CLMNKJOF_02049_gR470f	973.07	-13.096	1.20349	3.18e-25	3.49e-23	orfX	-3.46962
CLMNKJOF_02050_gR660f	763.757	-6.6606	0.856417	1.98e-11	2.99e-10	mtnN	-1.76464
CLMNKJOF_02051_gR243f	52.6799	-0.23742	0.828422	0.946257	1	CLMNKJOF_02051	-0.0629
CLMNKJOF_02052_gR514f	30.7413	-13.2489	2.67138	9.75e-08	1.08e-06	CLMNKJOF_02052	-3.51013
CLMNKJOF_02053_gR1361f	22.2603	0	0.952208	1	1	glmU	0
CLMNKJOF_02054_gR81r	43.2823	0	0.700829	1	1	CLMNKJOF_02054	0
CLMNKJOF_02055_gR63r	374.932	-5.40982	0.680367	5.92e-11	8.64e-10	CLMNKJOF_02055	-1.43326
CLMNKJOF_02056_gR51r	379.613	-0.05877	0.327987	1	1	ebsC	-0.01557
CLMNKJOF_02057_gR24r	53.3578	-0.23223	0.718682	0.990279	1	gpmB2	-0.06153
CLMNKJOF_02058_gR17r	253.878	-0.07794	0.392565	1	1	CLMNKJOF_02058	-0.02065
CLMNKJOF_02059_gR54r	532.316	0.045169	0.240334	1	1	CLMNKJOF_02059	0.011967
CLMNKJOF_02060_gR939f	418.866	0.280269	0.305556	1	1	CLMNKJOF_02060	0.074254
CLMNKJOF_02062_gR128f	558.428	0.365071	0.291726	1	1	CLMNKJOF_02062	0.096721
CLMNKJOF_02063_gR575f	58.001	-1.08894	1.14228	0.242526	0.790239	CLMNKJOF_02063	-0.2885
CLMNKJOF_02064_gR270f	52.7557	-3.50421	2.12718	0.030801	0.14322	CLMNKJOF_02064	-0.9284
CLMNKJOF_02065_gR292f	62.6898	-2.18952	2.21739			CLMNKJOF_02065	-0.58009
CLMNKJOF_02066_gR276f	63.2522	0	0.655652	1	1	CLMNKJOF_02066	0
CLMNKJOF_02067_gR514f	119.063	0.036638	0.369493	1	1	CLMNKJOF_02067	0.009707
CLMNKJOF_02069_gR909f	1163.26	0.265808	0.319754	1	1	CLMNKJOF_02069	0.070423
CLMNKJOF_02070_gR511f	249.489	0.892609	1.36022	0.327962	1	CLMNKJOF_02070	0.236486
CLMNKJOF_02071_gR175f	239.368	-0.02461	0.504766	1	1	CLMNKJOF_02071	-0.00652
CLMNKJOF_02072_gR1537f	28.7716	-0.75926	1.13145	0.384271	1	CLMNKJOF_02072	-0.20116
CLMNKJOF_02073_gR1221f	49.151	-0.0866	0.666483			CLMNKJOF_02073	-0.02294
CLMNKJOF_02074_gR1315f	293.303	-0.01133	0.40809	1	1	CLMNKJOF_02074	-0.003
CLMNKJOF_02076_gR31f	63.5975	-2.55406	1.90706	0.062501	0.264011	CLMNKJOF_02076	-0.67667
CLMNKJOF_02077_gR403f	30.4111	0.926029	1.36604	0.313023	0.967778	CLMNKJOF_02077	0.24534
CLMNKJOF_02078_gR328f	28.088	0.308948	0.9528	0.819403	1	CLMNKJOF_02078	0.081852
CLMNKJOF_02079_gR137f	439.932	-0.7466	0.407614	0.753185	1	CLMNKJOF_02079	-0.1978
CLMNKJOF_02080_gR159f	44.8116	-0.26071	0.785108	0.917	1	CLMNKJOF_02080	-0.06907
CLMNKJOF_02081_gR537f	53.3811	0.387677	0.828404	0.723332	1	CLMNKJOF_02081	0.10271
CLMNKJOF_02082_gR387f	180.953	-0.0813	0.35173	1	1	CLMNKJOF_02082	-0.02154
CLMNKJOF_02083_gR415f	217.031	-0.24833	0.357128	1	1	CLMNKJOF_02083	-0.06579
CLMNKJOF_02084_gR303f	236.618	-0.14307	0.312184	1	1	CLMNKJOF_02084	-0.0379
CLMNKJOF_02085_gR174f	82.3319	0	0.653762	1	1	CLMNKJOF_02085	0
CLMNKJOF_02087_gR36r	65.4351	0.037468	0.645064	1	1	pcrA	0.009927
CLMNKJOF_02089_gR675f	462.53	-0.79999	0.486388	0.572316	1	CLMNKJOF_02089	-0.21195
CLMNKJOF_02090_gR536f	465.349	0.045803	0.379564	1	1	rex	0.012135
CLMNKJOF_02091_gR197f	24.0736	-0.08683	0.686472	1	1	CLMNKJOF_02091	-0.023
CLMNKJOF_02092_gR195f	30.7063	2.5144	2.05714	0.071023	0.294336	CLMNKJOF_02092	0.666159
CLMNKJOF_02093_gR1080f	28.9679	-18.9527	3.07843	3.13e-12	4.99e-11	nifS	-5.02128
CLMNKJOF_02094_gR910f	83.8282	-9.03132	1.40934	3.16e-09	3.92e-08	prs2	-2.39273
CLMNKJOF_02095_gR499f	28.8476	0.044185	0.644645	1	1	CLMNKJOF_02095	0.011706
CLMNKJOF_02096_gR11r	177.529	-10.7337	1.27763	3.57e-15	8.68e-14	CLMNKJOF_02096	-2.84375
CLMNKJOF_02097_gR41r	56.2012	-9.10803	1.24388	1.86e-11	2.83e-10	ppnK	-2.41306
CLMNKJOF_02098_gR89r	275.894	-6.58626	0.904822	3.46e-10	4.78e-09	rluD3	-1.74495
CLMNKJOF_02099_gR66r	96.4974	-0.07641	0.478267	1	1	eutD	-0.02024
CLMNKJOF_02101_gR232f	860.201	-0.09315	0.212107	1	1	CLMNKJOF_02101	-0.02468
CLMNKJOF_02102_gR119r	113.454	-0.2601	0.788921	0.916938	1	CLMNKJOF_02102	-0.06891
CLMNKJOF_02103_gR10r	55.6403	-4.47733	2.72493	0.021828	0.107787	CLMNKJOF_02103	-1.18621
CLMNKJOF_02104_gR163r	43.6114	-7.07227	1.44087	1.09e-05	0.000102	rplU	-1.87371
CLMNKJOF_02105_gR32r	40.216	-6.44991	1.70776			CLMNKJOF_02105	-1.70882
CLMNKJOF_02108_gR124r	30.3857	0.13327	0.826514			ykoE	0.035308
CLMNKJOF_02109_gR35r	247.586	-0.01543	0.405791	1	1	ykoD	-0.00409
CLMNKJOF_02111_gR38r	665.109	0.287414	0.25285	1	1	tenA	0.076147
CLMNKJOF_02112_gR18r	97.8213	-0.08791	0.669272	1	1	thiW	-0.02329
CLMNKJOF_02114_gR41r	57.8755	0.202187	0.558681	1	1	thiE-2	0.053567
CLMNKJOF_02115_gR774f	32.1787	-0.51396	0.974585	0.567636	1	thiD	-0.13617
CLMNKJOF_02117_gR68r	92.2678	-3.2465	1.46954	0.019923	0.099787	copY	-0.86012
CLMNKJOF_02118_gR26r	23.1106	0.37149	1.09438	0.737333	1	cupA	0.098422
CLMNKJOF_02119_gR82r	36.4719	0.056897	0.667167	1	1	ctpA	0.015074
CLMNKJOF_02120_gR87r	20.1361	-0.47246	0.950453	0.610274	1	spxB	-0.12517
CLMNKJOF_02121_gR46r	377.557	0.038284	0.403457	1	1	CLMNKJOF_02121	0.010143
CLMNKJOF_02122_gR432f	589.755	0.714471	0.31086	1	1	CLMNKJOF_02122	0.18929
CLMNKJOF_02125_gR880f	15.0918	0.059732	0.735609	1	1	coaA	0.015825
CLMNKJOF_02126_gR64r	37.8787	0.069209	0.54251	1	1	CLMNKJOF_02126	0.018336
CLMNKJOF_02127_gR25r	76.3407	-0.08784	0.670196	1	1	CLMNKJOF_02127	-0.02327
CLMNKJOF_02128_gR106r	63.8246	-5.30263	1.85142			pdp	-1.40486
CLMNKJOF_02129_gR107r	44.5928	0	0.687762	1	1	deoC	0
CLMNKJOF_02131_gR36r	91.6467	0.305592	0.989625	0.824717	1	CLMNKJOF_02131	0.080963
CLMNKJOF_02132_gR44r	144.711	-0.77515	1.1363	0.375393	1	CLMNKJOF_02132	-0.20537
CLMNKJOF_02133_gR37r	31.0084	0	0.679295	1	1	CLMNKJOF_02133	0
CLMNKJOF_02134_gR20r	64.554	0.211495	0.769901	1	1	CLMNKJOF_02134	0.056033
CLMNKJOF_02137_gR41r	1506.37	-0.06127	0.272444	1	1	CLMNKJOF_02137	-0.01623
CLMNKJOF_02138_gR41r	61.2962	-0.69495	1.06618	0.423147	1	CLMNKJOF_02138	-0.18412
CLMNKJOF_02139_gR55r	46.7355	-5.88186	1.84507	0.00187	0.012658	CLMNKJOF_02139	-1.55833
CLMNKJOF_02140_gR212r	20.4988	0	0.671494	1	1	CLMNKJOF_02140	0
CLMNKJOF_02141_gR21r	137.904	0.222018	0.429302	1	1	ldcB	0.058821
CLMNKJOF_02143_gR174r	116.943	-8.32279	1.23565	1.03e-09	1.34e-08	rplA	-2.20502
CLMNKJOF_02144_gR9r	33.0102	3.79058	2.00713	0.0215	0.106466	CLMNKJOF_02144	1.00427
CLMNKJOF_02145_gR269f	28.6583	-0.98017	1.32849	0.287513	0.900019	CLMNKJOF_02145	-0.25968
CLMNKJOF_02146_gR30r	1182.84	0.518214	0.38069	1	1	CLMNKJOF_02146	0.137294
CLMNKJOF_02147_gR64r	38.8698	0.48947	0.44952	1	1	CLMNKJOF_02147	0.129679
CLMNKJOF_02148_gR34r	37.9599	0.220243	0.748556	0.998539	1	CLMNKJOF_02148	0.058351
CLMNKJOF_02149_gR160r	50.1286	0.087863	0.452208	1	1	CLMNKJOF_02149	0.023278
CLMNKJOF_02150_gR85f	35.8506	0	0.715139	1	1	CLMNKJOF_02150	0
CLMNKJOF_02151_gR64r	75.5798	-0.34626	0.831821	0.776505	1	CLMNKJOF_02151	-0.09174
CLMNKJOF_02152_gR60r	443.493	-11.3849	1.02455	4.04e-25	4.17e-23	gap	-3.01629
CLMNKJOF_02153_gR849f	85.7837	0.123252	0.484282	1	1	rluD2	0.032654
CLMNKJOF_02154_gR125r	215.891	-10.7025	1.11477	4.65e-19	1.85e-17	pbp2a	-2.8355
CLMNKJOF_02155_gR55r	28.1153	-0.08584	0.704875	1	1	secE	-0.02274
CLMNKJOF_02156_gR98r	83.8829	-8.59298	1.30068	1.61e-09	2.04e-08	nusG	-2.2766
CLMNKJOF_02157_gR163r	41.5457	0	0.684398	1	1	comX2_2	0
CLMNKJOF_02158_gR116f	28.6509	0.053442	0.668289	1	1	CLMNKJOF_02158	0.014159
CLMNKJOF_02159_gR648f	25.0268	0	0.681722	1	1	CLMNKJOF_02159	0
CLMNKJOF_02162_gR815f	1056.44	-0.16359	0.263738	1	1	CLMNKJOF_02162	-0.04334
CLMNKJOF_02163_gR29r	20.7725	-0.25167	0.852762	0.917923	1	CLMNKJOF_02163	-0.06668
CLMNKJOF_02164_gR195r	282.956	-7.35346	1.30754	4.98e-07	5.26e-06	hlpA	-1.94821
CLMNKJOF_02165_gR1119f	33.0693	-1.95556	1.80872	0.107532	0.409789	xerC_4	-0.5181
CLMNKJOF_02167_gR40r	1135.28	0.344418	0.2581	1	1	queH_1	0.091249
CLMNKJOF_02169_gR126r	71.9512	-0.29288	0.836938			COQ5	-0.07759
CLMNKJOF_02170_gR250r	188.089	-0.72276	0.7301	0.467427	1	rggD_2	-0.19149
CLMNKJOF_02171_gR108r	401.846	0.140048	0.426482	1	1	CLMNKJOF_02171	0.037104
CLMNKJOF_02173_gR519f	35.5224	-3.70444	1.73908	0.017357	0.088709	CLMNKJOF_02173	-0.98144
CLMNKJOF_02174_gR587f	25.1798	-0.2311	0.72195	0.99068	1	recX	-0.06123
CLMNKJOF_02178_gR2863f	14.0846	-4.61943	2.31983	0.014195		CLMNKJOF_02178	-1.22386
CLMNKJOF_02179_gR42f	15.0598	-1.10046	1.41982	0.25004	0.804258	CLMNKJOF_02179	-0.29155
CLMNKJOF_02180_gR1522f	50.8415	0	0.662576	1	1	CLMNKJOF_02180	0
CLMNKJOF_02182_gR450f	412.513	0.177756	0.514676			phtD_3	0.047094
CLMNKJOF_02183_gR380f	73.7484	0	0.650218	1	1	CLMNKJOF_02183	0
CLMNKJOF_02184_gR393f	239.252	-0.27656	0.335389	1	1	pavB_3	-0.07327

### Sheet: D39V - Interaction
sgRNA	baseMean	log2FoldChange	lfcSE	pvalue	padj	target
LKIFANNM_00001_gR68r	157.245	4.85574	0.343318	6.1e-31	1.04e-28	dnaA
LKIFANNM_00002_gR86r	184.472	4.65899	0.322182	1.7e-31	3.16e-29	dnaN
LKIFANNM_00003_gR43r	195.442	1.24426	0.226597	0.213922	1	LKIFANNM_00003
LKIFANNM_00004_gR37r	232.073	1.41696	0.266537	0.077832	0.781759	ychF
LKIFANNM_00005_gR11r	314.683	-0.07872	0.141441	1	1	pth
LKIFANNM_00006_gR14r	196.053	-0.31656	0.312396	1	1	mfd
LKIFANNM_00007_gR110r	219.92	-2.94732	0.299469	1.59e-11	6.39e-10	LKIFANNM_00007
LKIFANNM_00008_gR57r	182.597	-0.18372	0.309739	1	1	divIC
LKIFANNM_00010_gR50r	183.814	-0.73754	0.362438	1	1	LKIFANNM_00010
LKIFANNM_00011_gR101r	288.123	0.013806	0.079909	1	1	tilS
LKIFANNM_00012_gR33r	236.373	0.075361	0.168867	1	1	hpt
LKIFANNM_00013_gR40r	125.572	-0.00988	0.107648	1	1	ftsH
LKIFANNM_00014_gR33r	296.944	-0.00866	0.077605	1	1	comX2_1
LKIFANNM_00015_gR10r	183.335	2.39224	0.639427	0.006501	0.092507	LKIFANNM_00015
LKIFANNM_00016_gR21r	80.3466	0.568498	0.492078	1	1	LKIFANNM_00016
LKIFANNM_00017_gR12r	220.345	0.3587	0.347806	1	1	LKIFANNM_00017
LKIFANNM_00018_gR35r	119.254	1.97609	0.685572	0.035121	0.391107	LKIFANNM_00018
LKIFANNM_00019_gR18r	111.001	-0.32305	0.520256	0.971939	1	LKIFANNM_00019
LKIFANNM_00020_gR8r	325.702	5.12258	0.224517	4.97e-77	1.02e-73	LKIFANNM_00020
LKIFANNM_00021_gR90r	532.824	-0.0375	0.088166	1	1	LKIFANNM_00021
LKIFANNM_00022_gR43r	353.775	-0.0053	0.063171	1	1	LKIFANNM_00022
LKIFANNM_00023_gR156f	258.026	-0.00795	0.091545	1	1	LKIFANNM_00023
LKIFANNM_00024_gR70r	589.351	-0.00012	0.042045	1	1	comW
LKIFANNM_00025_gR28r	233.805	0.509106	0.326259	1	1	purA
LKIFANNM_00026_gR19r	575.998	0.092841	0.135397	1	1	LKIFANNM_00026
LKIFANNM_00027_gR91r	428.523	0.00511	0.050781	1	1	LKIFANNM_00027
LKIFANNM_00028_gR56r	138.583	0.00572	0.099898	1	1	LKIFANNM_00028
LKIFANNM_00029_gR61r	366.011	0.001541	0.079503	1	1	dut
LKIFANNM_00030_gR79r	457.006	0.062564	0.124149	1	1	LKIFANNM_00030
LKIFANNM_00031_gR26r	268.392	-0.02029	0.090666	1	1	radA
LKIFANNM_00032_gR53r	284.384	-0.55437	0.844412	0.391306	1	LKIFANNM_00032
LKIFANNM_00033_gR71r	187.656	-1.10301	0.301894	0.553524	1	LKIFANNM_00033
LKIFANNM_00034_gR35r	149.581	-0.10459	0.261177	1	1	prs1
LKIFANNM_00035_gR343f	443.678	-0.02543	0.089109	1	1	LKIFANNM_00035
LKIFANNM_00036_gR72r	354.043	0.031369	0.092206	1	1	LKIFANNM_00036
LKIFANNM_00037_gR173f	270.539	0.015039	0.093541	1	1	LKIFANNM_00037
LKIFANNM_00038_gR322f	231.851	-0.01267	0.092171	1	1	LKIFANNM_00038
LKIFANNM_00039_gR27r	311.163	2.6992	0.17759	2.91e-22	3.13e-20	polA
LKIFANNM_00040_gR28r	535.273	0.003832	0.06355	1	1	LKIFANNM_00040
LKIFANNM_00041_gR968f	118.707	-0.1092	0.21521	1	1	yeiH
LKIFANNM_00042_gR75r	183.516	0.181205	0.25293	1	1	araT
LKIFANNM_00043_gR148r	162.296	0.060911	0.148273	1	1	recO
LKIFANNM_00045_gR30r	470.863	0.033976	0.09647	1	1	LKIFANNM_00045
LKIFANNM_00046_gR137r	374.754	-0.00409	0.051969	1	1	LKIFANNM_00046
LKIFANNM_00047_gR98r	234.018	-0.07516	0.156427	1	1	blpU
LKIFANNM_00048_gR55r	507.565	0.00253	0.058035	1	1	LKIFANNM_00048
LKIFANNM_00049_gR580f	250.006	-0.02041	0.078268	1	1	LKIFANNM_00049
LKIFANNM_00050_gR469f	390.248	0.00096	0.052703	1	1	LKIFANNM_00050
LKIFANNM_00052_gR34r	678.379	0.003476	0.049391	1	1	comA_1
LKIFANNM_00053_gR65r	215.056	0.018247	0.085387	1	1	comB_1
LKIFANNM_00054_gR93r	199.826	0.010116	0.075589	1	1	purC
LKIFANNM_00055_gR78r	317.825	0.014541	0.077967	1	1	purL
LKIFANNM_00056_gR67r	273.537	0.023293	0.083445	1	1	purF
LKIFANNM_00058_gR62r	351.356	-0.02091	0.072674	1	1	purN
LKIFANNM_00059_gR124r	275.149	0.026162	0.095464	1	1	vanZ
LKIFANNM_00060_gR119r	323.571	-0.00872	0.064103	1	1	purH
LKIFANNM_00061_gR100r	346.026	-0.01419	0.07756	1	1	purD
LKIFANNM_00062_gR13r	298.388	-0.02098	0.080204	1	1	purE
LKIFANNM_00063_gR65r	317.275	0.014721	0.074301	1	1	purK
LKIFANNM_00064_gR77r	228.722	2.00235	0.314338	0.000596	0.010169	LKIFANNM_00064
LKIFANNM_00065_gR15r	401.77	2.19936	0.204858	1.82e-09	6.21e-08	purB
LKIFANNM_00066_gR3857f	279.292	-0.04504	0.110845	1	1	strH
LKIFANNM_00067_gR702f	411.279	-1.02796	0.169058	0.776879	1	cpsR
LKIFANNM_00068_gR74r	375.753	-0.00374	0.071407	1	1	bgaC
LKIFANNM_00069_gR24r	221.425	0.030638	0.113216	1	1	gadV
LKIFANNM_00070_gR95r	308.153	-0.01904	0.087748	1	1	gadW
LKIFANNM_00071_gR78r	264.017	-0.01545	0.069431	1	1	gadE
LKIFANNM_00072_gR18r	428.65	-0.01109	0.056773	1	1	gadF
LKIFANNM_00073_gR72r	365.12	0.002863	0.058603	1	1	agaS
LKIFANNM_00074_gR62r	184.711	-0.01172	0.083798	1	1	galM
LKIFANNM_00075_gR11r	277.795	0.048285	0.117091	1	1	LKIFANNM_00075
LKIFANNM_00076_gR51r	425.854	0.01094	0.06394	1	1	LKIFANNM_00076
LKIFANNM_00077_gR157f	239.376	-0.00342	0.068751	1	1	LKIFANNM_00077
LKIFANNM_00078_gR28r	346.272	0.032797	0.090345	1	1	LKIFANNM_00078
LKIFANNM_00079_gR89r	316.981	-0.01891	0.078756	1	1	LKIFANNM_00079
LKIFANNM_00080_gR60r	342.54	0.030869	0.117459	1	1	cabP
LKIFANNM_00081_gR50r	324.478	-0.01199	0.066768	1	1	LKIFANNM_00081
LKIFANNM_00082_gR19r	306.75	-0.14255	0.211975	1	1	LKIFANNM_00082
LKIFANNM_00083_gR19r	508.75	-0.00703	0.05966	1	1	pavB
LKIFANNM_00084_gR101r	149.662	0.003469	0.093654	1	1	LKIFANNM_00084
LKIFANNM_00085_gR50r	292.181	0.023268	0.096127	1	1	LKIFANNM_00085
LKIFANNM_00086_gR25r	226.175	-0.21037	0.338143	1	1	rpsD
LKIFANNM_00087_gR35r	172.047	-0.06415	0.154895	1	1	LKIFANNM_00087
LKIFANNM_00088_gR25r	185.695	0.012552	0.085717	1	1	LKIFANNM_00088
LKIFANNM_00089_gR38r	234.822	-0.11905	0.184025	1	1	LKIFANNM_00089
LKIFANNM_00090_gR64r	262.319	0.017256	0.082026	1	1	LKIFANNM_00090
LKIFANNM_00091_gR59r	230.938	-0.10238	0.188394	1	1	LKIFANNM_00091
LKIFANNM_00092_gR127r	254.686	0.022585	0.092002	1	1	LKIFANNM_00092
LKIFANNM_00093_gR39r	300.902	-0.01634	0.07814	1	1	LKIFANNM_00093
LKIFANNM_00094_gR28r	364.323	0.049165	0.114344	1	1	LKIFANNM_00094
LKIFANNM_00095_gR1002f	487.83	0.095893	0.139244	1	1	ptvC
LKIFANNM_00096_gR860f	210.672	0.005167	0.083256	1	1	ptvB
LKIFANNM_00097_gR571f	60.9941	-0.03614	0.155851	1	1	ptvA
LKIFANNM_00098_gR312f	673.46	0.003161	0.044649	1	1	ptvR
LKIFANNM_00099_gR1134f	456.011	-0.83715	0.151543	1	1	LKIFANNM_00099
LKIFANNM_00100_gR38r	143.038	-1.89385	1.30068	0.039262	0.432232	LKIFANNM_00100
LKIFANNM_00101_gR113r	114.456	-0.21685	0.555392	0.859998	1	aatA
LKIFANNM_00103_gR587f	333.773	0.032397	0.087135	1	1	gph
LKIFANNM_00104_gR773f	141.792	-0.02249	0.110979	1	1	sdhA
LKIFANNM_00105_gR624f	351.836	0.005961	0.066725	1	1	sdhB
LKIFANNM_00106_gR56r	477.502	-0.00338	0.056362	1	1	LKIFANNM_00106
LKIFANNM_00107_gR219r	606.967	-0.01698	0.065437	1	1	LKIFANNM_00107
LKIFANNM_00108_gR160r	214.571	0.032129	0.134768	1	1	LKIFANNM_00108
LKIFANNM_00109_gR29r	188.123	0.003458	0.089595	1	1	LKIFANNM_00109
LKIFANNM_00110_gR57r	286.691	-0.015	0.086536	1	1	LKIFANNM_00110
LKIFANNM_00111_gR32r	336.262	-0.00741	0.061291	1	1	argG
LKIFANNM_00112_gR96r	320.282	-0.02439	0.088278	1	1	argH
LKIFANNM_00115_gR22r	353.413	0.013829	0.065233	1	1	LKIFANNM_00115
LKIFANNM_00116_gR54r	327.754	0.013126	0.068231	1	1	comA_2
LKIFANNM_00117_gR281r	348.211	-0.02738	0.089979	1	1	LKIFANNM_00117
LKIFANNM_00118_gR64r	346.105	-0.04383	0.110937	1	1	LKIFANNM_00118
LKIFANNM_00119_gR22r	291.84	-0.01323	0.073993	1	1	LKIFANNM_00119
LKIFANNM_00120_gR93r	712.491	-0.05505	0.099052	1	1	LKIFANNM_00120
LKIFANNM_00124_gR74r	226.87	-0.01436	0.081963	1	1	LKIFANNM_00124
LKIFANNM_00125_gR73r	157.808	0.021531	0.117588	1	1	LKIFANNM_00125
LKIFANNM_00126_gR81r	330.514	0.119663	0.183429	1	1	LKIFANNM_00126
LKIFANNM_00127_gR94r	265.411	0.022001	0.084814	1	1	LKIFANNM_00127
LKIFANNM_00128_gR75r	266.171	-0.0321	0.117473	1	1	LKIFANNM_00128
LKIFANNM_00129_gR318r	396.51	0.006917	0.059493	1	1	LKIFANNM_00129
LKIFANNM_00130_gR79r	363.761	-0.01688	0.080198	1	1	LKIFANNM_00130
LKIFANNM_00131_gR80r	208.734	-0.25382	0.268768	1	1	LKIFANNM_00131
LKIFANNM_00132_gR90r	463.433	-0.00264	0.053868	1	1	LKIFANNM_00132
LKIFANNM_00134_gR161r	488.949	0.002384	0.050992	1	1	LKIFANNM_00134
LKIFANNM_00135_gR41r	152.388	-0.03652	0.114791	1	1	pspA_1
LKIFANNM_00136_gR164r	232	0.697207	0.531425	0.884502	1	mnmA
LKIFANNM_00138_gR68r	365	0.070702	0.136061	1	1	LKIFANNM_00138
LKIFANNM_00139_gR83r	399.293	-0.00342	0.052304	1	1	mnmG
LKIFANNM_00140_gR1670f	240.351	-3.71704	0.41385	3.96e-12	1.69e-10	rnjA
LKIFANNM_00141_gR187f	160.96	-4.21751	0.610398	5.13e-09	1.72e-07	LKIFANNM_00141
LKIFANNM_00143_gR38f	132.12	-0.02709	0.110619	1	1	cibB
LKIFANNM_00144_gR143f	363.047	-0.09082	0.164474	1	1	cibA
LKIFANNM_00145_gR32r	179.957	3.54336	0.255461	2.41e-24	3.09e-22	LKIFANNM_00145
LKIFANNM_00146_gR27r	177.733	3.4316	0.267457	1.15e-20	9.78e-19	rimI
LKIFANNM_00147_gR41r	145.322	3.19227	0.33793	1.33e-11	5.45e-10	tsaD
LKIFANNM_00148_gR371f	453.925	0.006234	0.055789	1	1	LKIFANNM_00148
LKIFANNM_00149_gR416f	206.923	0.005649	0.082757	1	1	LKIFANNM_00149
LKIFANNM_00150_gR440f	175.095	0.005632	0.086203	1	1	LKIFANNM_00150
LKIFANNM_00151_gR68r	196.543	0.049842	0.12914	1	1	LKIFANNM_00151
LKIFANNM_00152_gR43r	206.658	0.041561	0.114835	1	1	epsF
LKIFANNM_00153_gR49r	324.613	-0.03182	0.099329	1	1	LKIFANNM_00153
LKIFANNM_00154_gR168r	308.462	-0.00705	0.067763	1	1	LKIFANNM_00154
LKIFANNM_00155_gR92r	240.626	-0.01695	0.080817	1	1	LKIFANNM_00155
LKIFANNM_00156_gR108r	370.331	0.00565	0.056189	1	1	LKIFANNM_00156
LKIFANNM_00157_gR65r	309.584	-0.01727	0.084528	1	1	LKIFANNM_00157
LKIFANNM_00158_gR47r	265.312	0.001415	0.065937	1	1	ugd
LKIFANNM_00159_gR113r	339.385	-0.01989	0.08325	1	1	mutR1
LKIFANNM_00160_gR78r	527.517	-0.19019	0.174197	1	1	LKIFANNM_00160
LKIFANNM_00161_gR36r	467.516	0.038341	0.095526	1	1	LKIFANNM_00161
LKIFANNM_00162_gR66r	758.974	0.003299	0.040833	1	1	LKIFANNM_00162
LKIFANNM_00163_gR54r	303.984	0.04556	0.108127	1	1	LKIFANNM_00163
LKIFANNM_00164_gR76r	481.905	-0.02537	0.0798	1	1	azlC
LKIFANNM_00165_gR41r	480.747	-0.51283	0.17999	1	1	gshT
LKIFANNM_00166_gR38r	261.632	0.717263	0.257594	1	1	metQ
LKIFANNM_00167_gR16r	527.382	0.078384	0.132359	1	1	dapE
LKIFANNM_00168_gR54r	311.616	1.02557	0.206127	0.786667	1	metN
LKIFANNM_00169_gR26r	334.986	0.737954	0.172132	1	1	metP
LKIFANNM_00170_gR517f	165.393	-0.0113	0.095193	1	1	LKIFANNM_00170
LKIFANNM_00171_gR65r	441.433	0.002275	0.05409	1	1	LKIFANNM_00171
LKIFANNM_00172_gR77r	420.453	-0.01708	0.063663	1	1	LKIFANNM_00172
LKIFANNM_00173_gR70r	403.649	-0.02446	0.076836	1	1	LKIFANNM_00173
LKIFANNM_00174_gR19r	286.062	-0.00228	0.066318	1	1	LKIFANNM_00174
LKIFANNM_00175_gR89r	343.8	-0.06187	0.136905	1	1	nrdI
LKIFANNM_00176_gR1241f	399.459	-0.03447	0.103805	1	1	LKIFANNM_00176
LKIFANNM_00177_gR422f	132.433	0.761585	0.349535	1	1	LKIFANNM_00177
LKIFANNM_00178_gR382f	339.93	0.012899	0.066513	1	1	LKIFANNM_00178
LKIFANNM_00179_gR28r	239.048	0.013309	0.082291	1	1	hexB
LKIFANNM_00180_gR311f	164.339	-0.00522	0.105721	1	1	ribH
LKIFANNM_00181_gR1046f	308.117	0.01354	0.072782	1	1	ribB
LKIFANNM_00182_gR526f	233.527	0.017263	0.08155	1	1	ribE
LKIFANNM_00183_gR1030f	398.015	-0.01901	0.079159	1	1	ribD
LKIFANNM_00184_gR83f	298.853	0.02092	0.076222	1	1	LKIFANNM_00184
LKIFANNM_00185_gR35r	454.281	0.060985	0.125774	1	1	ruvA
LKIFANNM_00186_gR38r	358.348	0.023347	0.077461	1	1	tag
LKIFANNM_00187_gR60r	503.397	-0.00706	0.054725	1	1	LKIFANNM_00187
LKIFANNM_00188_gR903f	445.772	-0.04258	0.104345	1	1	LKIFANNM_00188
LKIFANNM_00189_gR640f	373.048	1.03494	0.160773	0.741817	1	LKIFANNM_00189
LKIFANNM_00190_gR882f	168.855	3.39487	0.315869	4.11e-15	2.22e-13	corA1
LKIFANNM_00191_gR73r	560.204	1.30426	0.159419	0.042768	0.466129	uvrA
LKIFANNM_00192_gR138r	136.907	1.28631	0.229308	0.156662	1	ypdF
LKIFANNM_00193_gR59r	226.127	0.880695	0.212021	1	1	spxA2
LKIFANNM_00194_gR39r	404.405	0.02818	0.086765	1	1	LKIFANNM_00194
LKIFANNM_00195_gR117r	497.08	1.539	0.157296	0.000389	0.006809	LKIFANNM_00195
LKIFANNM_00196_gR64r	309.726	0.600478	0.238441	1	1	yqgF
LKIFANNM_00197_gR24r	287.032	0.246297	0.252878	1	1	LKIFANNM_00197
LKIFANNM_00198_gR30r	330.256	0.084789	0.149206	1	1	folC
LKIFANNM_00199_gR100r	199.076	0.011876	0.094103	1	1	LKIFANNM_00199
LKIFANNM_00200_gR38r	267.587	0.04526	0.199421	1	1	cls
LKIFANNM_00201_gR63r	319.892	-0.08134	0.165068	1	1	LKIFANNM_00201
LKIFANNM_00202_gR55r	599.083	-0.23517	0.208467	1	1	LKIFANNM_00202
LKIFANNM_00203_gR40r	378.854	0.122185	0.202742	1	1	nrdD
LKIFANNM_00204_gR22r	443.29	0.629079	0.166498	1	1	LKIFANNM_00204
LKIFANNM_00205_gR16r	382.496	0.028928	0.088716	1	1	nrdG
LKIFANNM_00206_gR30r	250.712	0.00931	0.084559	1	1	LKIFANNM_00206
LKIFANNM_00207_gR24r	219.896	0.273866	0.406648	1	1	rpsJ
LKIFANNM_00208_gR75r	251.14	1.61965	0.23611	0.005017	0.073434	rplC
LKIFANNM_00209_gR30r	65.1759	-0.03503	0.296839	1	1	rplD
LKIFANNM_00210_gR34r	93.3557	0.786892	0.799072	0.383382	1	rplW
LKIFANNM_00211_gR28r	208.081	-0.27034	0.452478	1	1	rplB
LKIFANNM_00212_gR31r	117.627	-0.29474	0.587471	0.777923	1	rpsS
LKIFANNM_00213_gR58r	146.118	-0.70879	0.85991	0.350328	1	rplV
LKIFANNM_00214_gR25r	131.781	-0.05181	0.262393	1	1	rpsC
LKIFANNM_00215_gR16r	245.369	-0.3697	0.531608	0.966236	1	rplP
LKIFANNM_00216_gR117r	128.293	0.091453	0.275214	1	1	rpmC
LKIFANNM_00217_gR99r	96.401	-0.08093	0.283384	1	1	rpsQ
LKIFANNM_00218_gR267r	75.7403	-0.11696	0.352383	1	1	rplN
LKIFANNM_00219_gR75r	205.603	-0.62039	0.581125	0.808954	1	rplX
LKIFANNM_00220_gR49r	145.532	-0.02314	0.211567	1	1	rplE
LKIFANNM_00221_gR124r	96.6078	-0.1453	0.41266	1	1	rpsN
LKIFANNM_00222_gR21r	98.5204	0.019905	0.256744	1	1	rpsH
LKIFANNM_00223_gR40r	131.118	-0.07441	0.291975	1	1	rplF
LKIFANNM_00224_gR39r	110.038	5.02819	0.553326	6.11e-15	3.21e-13	rplR
LKIFANNM_00225_gR60r	99.1346	-0.73228	1.02813	0.23685	1	rpsE
LKIFANNM_00226_gR40r	133.657	-0.89141	0.604949	0.549576	1	rpmD
LKIFANNM_00227_gR28r	107.912	-0.7248	0.83747	0.365886	1	rplO
LKIFANNM_00228_gR118r	135.471	-2.3651	0.761285	0.012074	0.155593	secY
LKIFANNM_00229_gR31r	157.829	-0.08821	0.220212	1	1	adk
LKIFANNM_00230_gR58r	189.04	-0.01521	0.196491	1	1	infA
LKIFANNM_00231_gR19r	225.475	-0.13804	0.30244	1	1	rpmJ
LKIFANNM_00232_gR34r	136.468	-0.55179	0.739444	0.510429	1	rpsM
LKIFANNM_00233_gR16r	155.278	-0.36452	0.664781	0.636682	1	rpsK
LKIFANNM_00234_gR79r	53.561	-0.04957	0.424881	1	1	rpoA
LKIFANNM_00235_gR15r	120.118	1.22907	0.408523	0.3342	1	rplQ
LKIFANNM_00236_gR56r	100.777	-0.10544	0.285854	1	1	LKIFANNM_00236
LKIFANNM_00237_gR14r	203.229	-0.00287	0.076619	1	1	LKIFANNM_00237
LKIFANNM_00238_gR32r	382.927	-0.00337	0.056096	1	1	LKIFANNM_00238
LKIFANNM_00239_gR95r	142.488	-0.03508	0.127324	1	1	LKIFANNM_00239
LKIFANNM_00240_gR19r	467.882	-0.03795	0.098947	1	1	LKIFANNM_00240
LKIFANNM_00241_gR47r	272.122	-0.02395	0.088293	1	1	gpmB1
LKIFANNM_00242_gR990f	431.981	-0.00251	0.065335	1	1	sfuB_1
LKIFANNM_00243_gR587f	183.207	-0.04562	0.14655	1	1	sfuB_2
LKIFANNM_00244_gR1048f	303.338	-0.00247	0.059746	1	1	LKIFANNM_00244
LKIFANNM_00245_gR288f	255.545	3.19e-05	0.068297	1	1	LKIFANNM_00245
LKIFANNM_00246_gR166f	548.836	-0.01204	0.051664	1	1	LKIFANNM_00246
LKIFANNM_00247_gR47f	200.972	0.014877	0.093516	1	1	LKIFANNM_00247
LKIFANNM_00248_gR715f	362.985	-0.02286	0.07843	1	1	LKIFANNM_00248
LKIFANNM_00249_gR293r	263.084	-0.02959	0.098113	1	1	deoR
LKIFANNM_00250_gR110r	424.767	0.024577	0.07957	1	1	LKIFANNM_00250
LKIFANNM_00251_gR22r	323.165	-0.03474	0.101537	1	1	LKIFANNM_00251
LKIFANNM_00252_gR145r	293.123	-0.01565	0.07429	1	1	LKIFANNM_00252
LKIFANNM_00253_gR40r	359.552	-0.0554	0.136522	1	1	LKIFANNM_00253
LKIFANNM_00254_gR60r	353.965	-0.01566	0.079891	1	1	LKIFANNM_00254
LKIFANNM_00255_gR67r	539.644	0.004099	0.050868	1	1	talC
LKIFANNM_00256_gR25r	76.3236	0.009833	0.124223	1	1	gldA
LKIFANNM_00257_gR37r	114.542	-2.40592	0.641848	0.006218	0.089718	leuS
LKIFANNM_00258_gR10r	182.183	-0.05627	0.140604	1	1	LKIFANNM_00258
LKIFANNM_00259_gR89r	329.58	-0.24866	0.231809	1	1	LKIFANNM_00259
LKIFANNM_00260_gR67r	393.705	0.004235	0.058468	1	1	LKIFANNM_00260
LKIFANNM_00261_gR71r	273.263	-0.03325	0.108513	1	1	LKIFANNM_00261
LKIFANNM_00262_gR39r	272.135	-0.01657	0.087652	1	1	ruvB
LKIFANNM_00263_gR58r	119.021	3.43041	0.490599	7.66e-08	2.28e-06	LKIFANNM_00263
LKIFANNM_00264_gR22r	393.361	0.011922	0.078245	1	1	LKIFANNM_00264
LKIFANNM_00265_gR52r	155.326	-0.84963	0.62171	0.561497	1	uppS
LKIFANNM_00266_gR11r	90.1493	-1.75895	0.799749	0.067836	0.692193	cdsA
LKIFANNM_00267_gR23r	143.031	-1.54241	0.73129	0.11637	1	eep
LKIFANNM_00268_gR25r	112.204	-0.00262	0.169542	1	1	proS
LKIFANNM_00269_gR19r	219.2	3.01e-05	0.089918	1	1	bglA
LKIFANNM_00270_gR84r	123.717	0.506678	0.552832	0.930582	1	glmS
LKIFANNM_00271_gR93r	287.389	-0.2091	0.24722	1	1	LKIFANNM_00271
LKIFANNM_00272_gR3673f	270.003	0.06383	0.128639	1	1	spuA
LKIFANNM_00273_gR10r	146.381	-0.53149	0.745576	0.504457	1	rpsL
LKIFANNM_00274_gR28r	442.081	-0.77767	0.514349	0.835297	1	rpsG
LKIFANNM_00275_gR68r	187.527	0.072584	0.207587	1	1	fusA
LKIFANNM_00276_gR49r	40.7537	4.61807	0.754264	3.84e-08	1.17e-06	polC
LKIFANNM_00277_gR30r	462.455	0.026728	0.078529	1	1	relB1
LKIFANNM_00278_gR127r	213.891	0.051149	0.138773	1	1	relE1
LKIFANNM_00279_gR37r	186.559	0.039063	0.124333	1	1	LKIFANNM_00279
LKIFANNM_00280_gR16r	351.782	-0.00954	0.069539	1	1	pepS
LKIFANNM_00281_gR62r	380.334	-0.00787	0.065158	1	1	LKIFANNM_00281
LKIFANNM_00282_gR32r	262.075	-0.03818	0.126507	1	1	rsuA-1
LKIFANNM_00283_gR47r	424.38	0.044497	0.113049	1	1	pepC
LKIFANNM_00284_gR848f	235.22	-0.39193	0.321541	1	1	manN
LKIFANNM_00285_gR761f	253.181	-0.05086	0.134849	1	1	manM
LKIFANNM_00286_gR958f	259.147	-0.24493	0.242734	1	1	manL
LKIFANNM_00287_gR993f	168.665	0.017241	0.091873	1	1	adhA
LKIFANNM_00288_gR781f	186.747	-0.50564	0.266749	1	1	LKIFANNM_00288
LKIFANNM_00289_gR111r	643.596	-5.5e-05	0.050398	1	1	LKIFANNM_00289
LKIFANNM_00290_gR74r	140.695	0.011228	0.100884	1	1	LKIFANNM_00290
LKIFANNM_00291_gR20r	206.336	-0.03551	0.144325	1	1	sulA
LKIFANNM_00292_gR45r	166.233	-0.46123	0.436307	1	1	sulB
LKIFANNM_00293_gR94r	129.397	-0.00049	0.157066	1	1	sulC
LKIFANNM_00294_gR61r	132.613	0.829061	0.37124	1	1	sulD
LKIFANNM_00295_gR302f	273.128	-0.05129	0.123673	1	1	LKIFANNM_00295
LKIFANNM_00296_gR18r	41.1506	-0.08123	0.534468	1	1	LKIFANNM_00296
LKIFANNM_00297_gR34r	273.431	0.035128	0.141289	1	1	rplM
LKIFANNM_00298_gR66r	98.4684	-1.04251	0.561421	0.454056	1	rpsI
LKIFANNM_00299_gR87r	137.019	0.033956	0.129558	1	1	LKIFANNM_00299
LKIFANNM_00300_gR178r	385.423	0.012007	0.076841	1	1	celA_1
LKIFANNM_00301_gR172r	212.955	-0.00065	0.075483	1	1	LKIFANNM_00301
LKIFANNM_00302_gR235r	319.236	0.058672	0.154782	1	1	celB
LKIFANNM_00303_gR98r	156.209	0.008071	0.098673	1	1	celR
LKIFANNM_00304_gR48r	370.498	-0.01821	0.074704	1	1	celC
LKIFANNM_00305_gR157r	80.0465	0.023277	0.13469	1	1	LKIFANNM_00305
LKIFANNM_00306_gR36r	104.395	-0.03826	0.132885	1	1	celD
LKIFANNM_00307_gR11r	385.436	0.03909	0.109064	1	1	LKIFANNM_00307
LKIFANNM_00308_gR46r	102.744	-0.00166	0.111841	1	1	LKIFANNM_00308
LKIFANNM_00310_gR135r	650.602	0.008163	0.055386	1	1	LKIFANNM_00310
LKIFANNM_00311_gR48r	378.91	0.006701	0.060667	1	1	LKIFANNM_00311
LKIFANNM_00312_gR449f	330.284	0.004112	0.066313	1	1	basA
LKIFANNM_00313_gR75r	581.692	0.033811	0.086984	1	1	spnHL
LKIFANNM_00314_gR10r	245.834	-0.06067	0.133407	1	1	LKIFANNM_00314
LKIFANNM_00315_gR620f	248.431	-0.01623	0.082137	1	1	eda
LKIFANNM_00316_gR969f	401.247	-0.00103	0.048563	1	1	LKIFANNM_00316
LKIFANNM_00317_gR544f	101.626	-8.7e-05	0.104137	1	1	LKIFANNM_00317
LKIFANNM_00318_gR716f	45.1431	0.029889	0.161955	1	1	LKIFANNM_00318
LKIFANNM_00319_gR183r	343.494	-0.01818	0.090552	1	1	LKIFANNM_00319
LKIFANNM_00320_gR43r	103.453	-0.01278	0.117063	1	1	ugl
LKIFANNM_00321_gR16r	249.463	1.86e-05	0.068543	1	1	LKIFANNM_00321
LKIFANNM_00322_gR89r	546.942	-0.03138	0.081526	1	1	LKIFANNM_00322
LKIFANNM_00323_gR116r	336.242	-0.02407	0.085938	1	1	LKIFANNM_00323
LKIFANNM_00324_gR55r	635.061	0.01196	0.05993	1	1	yajC-1
LKIFANNM_00325_gR51r	446.737	-0.02426	0.082453	1	1	LKIFANNM_00325
LKIFANNM_00326_gR23r	242.443	-0.01072	0.07104	1	1	regR
LKIFANNM_00327_gR151f	534.312	0.004362	0.050664	1	1	LKIFANNM_00327
LKIFANNM_00328_gR207f	237.403	-0.01497	0.082227	1	1	LKIFANNM_00328
LKIFANNM_00329_gR149f	479.684	0.005204	0.055065	1	1	LKIFANNM_00329
LKIFANNM_00330_gR42r	192.696	-0.00385	0.187435	1	1	mraW
LKIFANNM_00331_gR92r	125.32	-0.79007	0.965648	0.261709	1	ftsL
LKIFANNM_00332_gR41r	142.438	0.09883	0.260262	1	1	pbp2x
LKIFANNM_00333_gR17r	173.614	-0.48506	0.858521	0.389734	1	mraY
LKIFANNM_00334_gR54r	495.839	0.009849	0.057795	1	1	clpL
LKIFANNM_00335_gR439f	334.651	0.001838	0.060244	1	1	luxS
LKIFANNM_00336_gR1429f	191.874	0.00318	0.074247	1	1	LKIFANNM_00336
LKIFANNM_00337_gR32r	428.544	-0.00666	0.052616	1	1	dexB
LKIFANNM_00338_gR27r	229.315	0.00644	0.080053	1	1	LKIFANNM_00338
LKIFANNM_00340_gR129r	197.101	-2.08702	0.447282	0.005422	0.078791	cps2A
LKIFANNM_00341_gR52r	443.426	-2.72851	0.214047	1.73e-16	1.07e-14	cps2B
LKIFANNM_00342_gR56r	457.536	-3.49544	0.210249	1.88e-33	4.28e-31	cps2C
LKIFANNM_00343_gR10r	239.398	-1.21541	0.204654	0.229977	1	cps2D
LKIFANNM_00344_gR38r	566.559	1.84535	0.164264	1.33e-07	3.77e-06	cps2E
LKIFANNM_00345_gR46r	691.874	1.64447	0.186456	0.000317	0.005748	cps2T
LKIFANNM_00346_gR120r	601.059	-0.01751	0.067602	1	1	cps2F
LKIFANNM_00347_gR24r	469.161	-1.34802	0.226067	0.087923	0.861985	cps2G
LKIFANNM_00348_gR143r	408.234	-2.72366	0.211173	8.47e-17	5.79e-15	cps2H
LKIFANNM_00349_gR62r	474.851	-0.16867	0.209099	1	1	cps2I
LKIFANNM_00350_gR97r	465.132	0.029233	0.087801	1	1	cps2J
LKIFANNM_00351_gR47r	350.614	0.022431	0.097731	1	1	cps2K
LKIFANNM_00352_gR21r	299.465	-0.04951	0.125031	1	1	cps2P
LKIFANNM_00353_gR41r	305.111	-0.06282	0.133352	1	1	cps2L
LKIFANNM_00354_gR56r	510.26	0.475519	0.19794	1	1	cps2M
LKIFANNM_00355_gR69r	330.897	0.888914	0.195858	1	1	cps2N
LKIFANNM_00356_gR33r	97.5319	0.015145	0.135019	1	1	cps2O
LKIFANNM_00357_gR77r	376.661	0.849313	0.17427	1	1	LKIFANNM_00357
LKIFANNM_00358_gR103r	463.799	0.792929	0.19432	1	1	LKIFANNM_00358
LKIFANNM_00359_gR82r	208.416	0.07292	0.150625	1	1	LKIFANNM_00359
LKIFANNM_00360_gR29r	491.997	0.084517	0.149518	1	1	aliA
LKIFANNM_00361_gR109r	330.933	-0.02139	0.08772	1	1	eng
LKIFANNM_00362_gR2145f	184.886	-0.06732	0.150324	1	1	pbp1a
LKIFANNM_00363_gR579f	198.619	0.005927	0.07654	1	1	recU
LKIFANNM_00364_gR206r	134.165	0.002426	0.135059	1	1	LKIFANNM_00364
LKIFANNM_00365_gR66r	145.387	-1.82892	0.549183	0.043653	0.473257	gpsB
LKIFANNM_00366_gR53r	216.426	-0.10027	0.238512	1	1	LKIFANNM_00366
LKIFANNM_00367_gR152r	194.464	0.003897	0.09839	1	1	rlmL
LKIFANNM_00368_gR52r	306.807	0.053263	0.136126	1	1	mapZ
LKIFANNM_00369_gR41r	73.5594	-0.18243	0.588851	0.85622	1	gnd
LKIFANNM_00370_gR72r	221.891	-0.96307	0.493023	0.621688	1	ritR
LKIFANNM_00371_gR92r	327.43	0.00417	0.067083	1	1	cbpF
LKIFANNM_00372_gR89r	118.461	-1.02865	1.03082	0.186285	1	mvk
LKIFANNM_00373_gR19r	11.8845	0.009336	0.452748	1	1	mvaD
LKIFANNM_00374_gR67r	149.002	-2.11201	0.446114	0.004484	0.066102	mvaK2
LKIFANNM_00375_gR36r	270.389	-0.7008	0.308652	1	1	fni
LKIFANNM_00376_gR41r	130.215	0.134011	0.25324	1	1	vraT
LKIFANNM_00377_gR20r	247.676	-0.03724	0.117143	1	1	vraS
LKIFANNM_00378_gR30r	93.8077	0.019001	0.11646	1	1	vraR
LKIFANNM_00379_gR67r	169.345	0.000827	0.082833	1	1	LKIFANNM_00379
LKIFANNM_00380_gR69r	417.487	-0.00072	0.054016	1	1	LKIFANNM_00380
LKIFANNM_00381_gR35r	599.61	0.001178	0.049623	1	1	LKIFANNM_00381
LKIFANNM_00382_gR21r	137.419	0.009703	0.100107	1	1	pspA_2
LKIFANNM_00383_gR71r	252.764	-0.07674	0.154142	1	1	cbpK
LKIFANNM_00384_gR170f	426.569	-0.03654	0.097224	1	1	LKIFANNM_00384
LKIFANNM_00385_gR247f	436.631	-0.01108	0.061775	1	1	LKIFANNM_00385
LKIFANNM_00386_gR30f	413.419	0.01092	0.067942	1	1	LKIFANNM_00386
LKIFANNM_00387_gR76r	210.437	-0.0079	0.074638	1	1	mtlA
LKIFANNM_00388_gR17r	494.086	-0.0029	0.051687	1	1	mtlR
LKIFANNM_00389_gR128r	545.175	0.011061	0.06076	1	1	mtlA2
LKIFANNM_00390_gR84r	304.965	-0.00303	0.055637	1	1	mtlD
LKIFANNM_00391_gR39r	255.588	1.40053	0.261938	0.084657	0.84205	tig
LKIFANNM_00392_gR2293f	321.941	0.48264	0.30306	1	1	yrrC
LKIFANNM_00393_gR568f	182.164	1.43472	0.701353	0.153231	1	lepB
LKIFANNM_00394_gR846f	159.905	3.19024	0.352957	8.26e-11	2.97e-09	rnhC
LKIFANNM_00395_gR56r	268.745	-0.72629	0.248325	1	1	zapA
LKIFANNM_00396_gR18r	324.063	-0.63621	0.17315	1	1	zapB
LKIFANNM_00397_gR53r	432.461	0.008939	0.059992	1	1	mutS2
LKIFANNM_00398_gR26r	130.256	0.000342	0.091346	1	1	LKIFANNM_00398
LKIFANNM_00399_gR49r	287.455	0.158011	0.217984	1	1	glyP
LKIFANNM_00400_gR24r	199.749	-0.06854	0.165443	1	1	mip
LKIFANNM_00401_gR18r	228.719	-0.09314	0.177155	1	1	shetA
LKIFANNM_00402_gR1091f	201.435	0.024064	0.120685	1	1	serS
LKIFANNM_00403_gR362f	394.524	-0.06335	0.136886	1	1	manO
LKIFANNM_00404_gR1248f	549.824	-0.9989	0.148261	0.924295	1	lysC
LKIFANNM_00405_gR48r	566.264	-0.00157	0.042101	1	1	fabM
LKIFANNM_00406_gR15r	190.176	-0.01713	0.214298	1	1	fabT
LKIFANNM_00407_gR46r	297.8	-0.89195	0.619257	0.530068	1	fabH
LKIFANNM_00408_gR123r	268.336	0.744695	0.847182	0.352731	1	acpP
LKIFANNM_00409_gR46r	157.926	-0.10412	0.275927	1	1	fabK
LKIFANNM_00410_gR20r	226.935	1.42798	0.989759	0.115267	1	fabD
LKIFANNM_00411_gR65r	134.91	-1.26426	1.08332	0.129	1	fabG1
LKIFANNM_00412_gR52r	157.925	-0.21758	0.467528	1	1	fabF
LKIFANNM_00413_gR121r	115.459	-0.73969	0.845294	0.355538	1	accB
LKIFANNM_00414_gR40r	118.409	-1.56696	0.987074	0.090891	0.883119	fabZ
LKIFANNM_00415_gR29r	125.625	-0.0864	0.425574	1	1	accC
LKIFANNM_00416_gR49r	315.56	-0.01045	0.105023	1	1	accD
LKIFANNM_00417_gR59r	128.517	-0.12162	0.270395	1	1	accA
LKIFANNM_00418_gR124r	247.807	-0.03646	0.111399	1	1	briC
LKIFANNM_00419_gR408f	227.331	0.541015	0.23306	1	1	nusB
LKIFANNM_00420_gR260f	91.8394	0.010807	0.129839	1	1	LKIFANNM_00420
LKIFANNM_00421_gR521f	204.622	0.117054	0.211239	1	1	efp
LKIFANNM_00422_gR1405f	137.883	-0.44887	0.489619	1	1	gatB
LKIFANNM_00423_gR1420f	216.79	0.064384	0.175531	1	1	gatA
LKIFANNM_00424_gR263f	95.1067	-0.2443	0.439168	1	1	gatC
LKIFANNM_00425_gR41r	248.399	-0.28945	0.274859	1	1	prfC
LKIFANNM_00426_gR132r	233.538	-0.05675	0.143435	1	1	LKIFANNM_00426
LKIFANNM_00427_gR57r	307.859	0.242187	0.269595	1	1	rpmB
LKIFANNM_00428_gR68r	418.052	0.331985	0.40877	1	1	asp23
LKIFANNM_00429_gR106r	384.917	0.785444	0.276736	1	1	LKIFANNM_00429
LKIFANNM_00430_gR31r	260.098	-0.0052	0.068566	1	1	ilvB
LKIFANNM_00431_gR51r	308.482	-0.04607	0.121547	1	1	ilvH
LKIFANNM_00432_gR71r	181.391	-0.01675	0.088775	1	1	ilvC
LKIFANNM_00433_gR18r	376.037	0.030278	0.094634	1	1	LKIFANNM_00433
LKIFANNM_00434_gR17r	619.62	-0.02589	0.076597	1	1	LKIFANNM_00434
LKIFANNM_00435_gR70r	449.878	0.009373	0.058785	1	1	ilvA
LKIFANNM_00436_gR78r	504.65	1.3766	0.152359	0.009716	0.130974	LKIFANNM_00436
LKIFANNM_00437_gR721f	356.373	-0.11346	0.1604	1	1	glnQ1
LKIFANNM_00438_gR1490f	350.585	-0.05293	0.128434	1	1	glnHP1
LKIFANNM_00439_gR71r	317.324	0.011848	0.070686	1	1	LKIFANNM_00439
LKIFANNM_00440_gR425f	225.524	-0.65724	0.258067	1	1	LKIFANNM_00440
LKIFANNM_00441_gR68f	431.871	-0.0336	0.09299	1	1	LKIFANNM_00441
LKIFANNM_00442_gR73r	260.885	-6.68633	0.410039	1.54e-45	6.29e-43	uppP
LKIFANNM_00443_gR1044f	283.298	0.012049	0.065394	1	1	dinP
LKIFANNM_00444_gR150r	300.198	-0.02785	0.086709	1	1	pfl
LKIFANNM_00445_gR144f	391.262	-0.0576	0.127203	1	1	LKIFANNM_00445
LKIFANNM_00446_gR248f	600.514	-0.00971	0.056437	1	1	LKIFANNM_00446
LKIFANNM_00447_gR151f	408.94	0.00674	0.059166	1	1	LKIFANNM_00447
LKIFANNM_00448_gR1199f	273.001	0.009022	0.072606	1	1	xylR
LKIFANNM_00449_gR69r	177.838	-0.0045	0.073202	1	1	LKIFANNM_00449
LKIFANNM_00450_gR56r	172.749	0.007653	0.09738	1	1	LKIFANNM_00450
LKIFANNM_00451_gR167r	343.611	0.076733	0.143534	1	1	lacF-1
LKIFANNM_00452_gR62r	333.767	-0.01103	0.078227	1	1	lacG-1
LKIFANNM_00453_gR26r	253.597	-0.02381	0.096006	1	1	lacE-1
LKIFANNM_00454_gR1411f	499.458	0.311176	0.232847	1	1	trkH
LKIFANNM_00455_gR1333f	109.861	0.00915	0.093132	1	1	trkA
LKIFANNM_00456_gR111r	387.243	-0.00745	0.059508	1	1	LKIFANNM_00456
LKIFANNM_00457_gR59r	521.117	-0.03198	0.088729	1	1	mtsA
LKIFANNM_00458_gR38r	352.021	0.024356	0.089441	1	1	LKIFANNM_00458
LKIFANNM_00459_gR45r	184.136	0.048772	0.127089	1	1	mtsB
LKIFANNM_00460_gR30r	142.585	-0.00511	0.089296	1	1	mtsC
LKIFANNM_00461_gR28r	637.76	0.446959	0.232342	1	1	LKIFANNM_00461
LKIFANNM_00462_gR34r	382.49	0.085922	0.136354	1	1	cspR
LKIFANNM_00463_gR33r	333.149	-0.43394	0.228522	1	1	LKIFANNM_00463
LKIFANNM_00464_gR32r	107.524	-0.08125	0.198536	1	1	ribU
LKIFANNM_00465_gR47r	324.413	-0.03139	0.102388	1	1	LKIFANNM_00465
LKIFANNM_00466_gR34r	434.44	-0.01655	0.067479	1	1	LKIFANNM_00466
LKIFANNM_00467_gR19r	533.703	0.006782	0.047313	1	1	LKIFANNM_00467
LKIFANNM_00468_gR141r	191.998	-1.62332	0.29544	0.019517	0.233866	rpoE
LKIFANNM_00469_gR116r	166.065	-0.01296	0.103946	1	1	pyrG
LKIFANNM_00470_gR1622f	713.701	1.16532	0.15864	0.24789	1	nptA
LKIFANNM_00471_gR68r	265.109	0.007559	0.078786	1	1	endoD
LKIFANNM_00472_gR54r	81.9443	-0.22296	0.330528	1	1	pgk
LKIFANNM_00473_gR41r	413.38	0.016298	0.063052	1	1	LKIFANNM_00473
LKIFANNM_00474_gR46r	322.927	-0.01748	0.071933	1	1	glnR
LKIFANNM_00475_gR10r	624.896	-0.02827	0.078025	1	1	glnA
LKIFANNM_00477_gR34r	270.921	0.00527	0.067206	1	1	LKIFANNM_00477
LKIFANNM_00478_gR160r	385.005	0.011748	0.05701	1	1	creX
LKIFANNM_00479_gR38r	305.949	-0.13178	0.19027	1	1	LKIFANNM_00479
LKIFANNM_00480_gR1530f	445.201	-0.00815	0.066461	1	1	hsdS-F
LKIFANNM_00481_gR1336f	344.153	-0.02148	0.084226	1	1	hsdM
LKIFANNM_00482_gR2262f	364.79	0.019913	0.086549	1	1	hsdR
LKIFANNM_00483_gR19r	256.749	0.025758	0.088397	1	1	LKIFANNM_00483
LKIFANNM_00484_gR38r	175.624	-0.06395	0.160785	1	1	LKIFANNM_00484
LKIFANNM_00485_gR59r	298.908	1.90166	0.19137	1.16e-06	3.02e-05	hrcA
LKIFANNM_00486_gR85r	365.43	0.356205	0.300911	1	1	grpE
LKIFANNM_00487_gR93r	21.459	0.231813	0.537585	0.884546	1	dnaK
LKIFANNM_00488_gR115r	119.561	2.99784	0.419174	3.33e-07	9.11e-06	LKIFANNM_00488
LKIFANNM_00489_gR28r	130.259	1.93532	0.345658	0.002935	0.045566	LKIFANNM_00489
LKIFANNM_00490_gR44r	154.78	2.19373	0.292821	1.68e-05	0.000362	dnaJ
LKIFANNM_00491_gR272f	322.119	-0.04037	0.103941	1	1	LKIFANNM_00491
LKIFANNM_00492_gR363f	307.186	-0.04475	0.117612	1	1	LKIFANNM_00492
LKIFANNM_00493_gR24r	275.49	-0.00014	0.066953	1	1	ecsA
LKIFANNM_00494_gR38r	199.754	0.016123	0.093881	1	1	ecsB
LKIFANNM_00495_gR310f	191.691	-0.01634	0.080933	1	1	blpT_1
LKIFANNM_00496_gR75r	108.339	0.05531	0.154843	1	1	blpS
LKIFANNM_00497_gR38r	498.529	-0.22022	0.171913	1	1	blpR
LKIFANNM_00498_gR116r	265.994	-0.01741	0.093209	1	1	blpH
LKIFANNM_00499_gR133f	358.963	-0.01726	0.076055	1	1	blpC
LKIFANNM_00500_gR943f	159.361	-0.02293	0.101365	1	1	comB_2
LKIFANNM_00501_gR283f	270.188	-0.01546	0.073788	1	1	comB_3
LKIFANNM_00502_gR1582f	229.797	-0.01742	0.090004	1	1	comA_3
LKIFANNM_00503_gR555f	431.431	-0.00269	0.0505	1	1	comA_4
LKIFANNM_00504_gR118r	229.442	-0.03259	0.114284	1	1	pncW
LKIFANNM_00505_gR96r	363.727	-0.04562	0.114827	1	1	blpY
LKIFANNM_00506_gR27r	184.434	0.184359	0.266348	1	1	blpZ
LKIFANNM_00507_gR76r	53.3515	-0.01856	0.138941	1	1	pncP
LKIFANNM_00508_gR40r	363.544	4.77573	0.25291	4.82e-52	2.47e-49	LKIFANNM_00508
LKIFANNM_00509_gR55r	179.216	2.15904	0.251593	1.57e-06	3.97e-05	trmB
LKIFANNM_00510_gR55r	164.321	0.272037	0.337127	1	1	rimP
LKIFANNM_00511_gR17r	250.149	0.26114	0.24425	1	1	nusA
LKIFANNM_00512_gR24r	134.972	2.98586	0.290914	1.7e-12	7.56e-11	LKIFANNM_00512
LKIFANNM_00513_gR92r	187.108	1.6019	0.2411	0.007333	0.102219	LKIFANNM_00513
LKIFANNM_00514_gR105r	298.265	0.354929	0.435252	1	1	infB
LKIFANNM_00515_gR21r	306.208	-2.34153	0.206792	3.01e-11	1.14e-09	rbfA
LKIFANNM_00516_gR58r	300.401	0.014424	0.071226	1	1	LKIFANNM_00516
LKIFANNM_00517_gR56r	534.301	0.043392	0.103238	1	1	LKIFANNM_00517
LKIFANNM_00518_gR49r	486.543	-0.0125	0.059605	1	1	LKIFANNM_00518
LKIFANNM_00519_gR34r	293.878	-0.00326	0.07362	1	1	LKIFANNM_00519
LKIFANNM_00520_gR30r	312.714	-0.02702	0.101434	1	1	LKIFANNM_00520
LKIFANNM_00521_gR56r	609.365	0.002161	0.052047	1	1	LKIFANNM_00521
LKIFANNM_00522_gR51r	439.684	0.023408	0.083172	1	1	LKIFANNM_00522
LKIFANNM_00523_gR35r	135.425	-0.26773	0.389773	1	1	LKIFANNM_00523
LKIFANNM_00524_gR25r	125.287	-0.53354	0.570446	0.870834	1	LKIFANNM_00524
LKIFANNM_00525_gR57r	263.485	2.25403	0.282458	3.18e-06	7.5e-05	LKIFANNM_00525
LKIFANNM_00526_gR37r	111.003	0.032379	0.176946	1	1	valS
LKIFANNM_00527_gR11r	237.359	0.022025	0.122405	1	1	LKIFANNM_00527
LKIFANNM_00528_gR13r	133.843	0.057495	0.178899	1	1	LKIFANNM_00528
LKIFANNM_00529_gR350f	614.497	-0.02231	0.068721	1	1	insK
LKIFANNM_00530_gR218f	346.007	-0.01613	0.070566	1	1	LKIFANNM_00530
LKIFANNM_00532_gR156r	492.652	0.016721	0.067792	1	1	LKIFANNM_00532
LKIFANNM_00533_gR163r	398.605	-0.02796	0.090918	1	1	LKIFANNM_00533
LKIFANNM_00534_gR47r	276.653	-0.15925	0.213868	1	1	LKIFANNM_00534
LKIFANNM_00535_gR46r	216.549	-0.02205	0.095146	1	1	LKIFANNM_00535
LKIFANNM_00536_gR46r	626.197	-0.00361	0.040384	1	1	LKIFANNM_00536
LKIFANNM_00537_gR30r	489.953	-0.01034	0.057336	1	1	bglG
LKIFANNM_00538_gR36r	415.606	-0.00503	0.06484	1	1	bglF
LKIFANNM_00539_gR19r	209.67	0.007436	0.085606	1	1	bglA-2
LKIFANNM_00540_gR147r	254.901	0.411563	0.392865	1	1	pheS
LKIFANNM_00541_gR56r	127.666	-0.46809	0.564847	0.890441	1	paiA
LKIFANNM_00542_gR55r	189.283	0.096243	0.22931	1	1	pheT
LKIFANNM_00543_gR973f	432.947	0.017899	0.068747	1	1	LKIFANNM_00543
LKIFANNM_00544_gR209r	196.986	-0.00765	0.0766	1	1	LKIFANNM_00544
LKIFANNM_00545_gR81r	252.961	-0.01881	0.082791	1	1	higA
LKIFANNM_00546_gR30r	436.057	0.003762	0.057051	1	1	metE
LKIFANNM_00547_gR15r	356.846	0.000894	0.059623	1	1	metF
LKIFANNM_00548_gR134r	102.855	-0.44239	0.514925	1	1	pnp
LKIFANNM_00549_gR26r	110.486	0.032271	0.15196	1	1	cysE
LKIFANNM_00550_gR33r	205.168	-0.20558	0.34327	1	1	LKIFANNM_00550
LKIFANNM_00551_gR54r	180.93	-1.91092	0.485028	0.02269	0.263809	cysS
LKIFANNM_00552_gR44r	57.2081	0.348088	0.410704	1	1	mrnC
LKIFANNM_00553_gR37r	120.95	-0.03184	0.116586	1	1	LKIFANNM_00553
LKIFANNM_00554_gR49r	447.307	-0.15782	0.38434			LKIFANNM_00554
LKIFANNM_00555_gR9r	150.419	0.040225	0.125062	1	1	LKIFANNM_00555
LKIFANNM_00556_gR13r	121.981	-0.03571	0.135923	1	1	vex1
LKIFANNM_00557_gR35r	271.36	0.000576	0.064739	1	1	vex2
LKIFANNM_00558_gR66r	459.122	-0.01682	0.064676	1	1	vex3
LKIFANNM_00559_gR42r	145.471	-0.0004	0.094774	1	1	vncR
LKIFANNM_00560_gR47r	312.053	0.000865	0.061198	1	1	vncS
LKIFANNM_00561_gR36r	246.281	2.9845	0.265829	1.64e-14	8.01e-13	fba
LKIFANNM_00562_gR1110f	433.865	-0.01528	0.063881	1	1	LKIFANNM_00562
LKIFANNM_00563_gR629f	145.309	-0.02593	0.105662	1	1	glnP2b
LKIFANNM_00564_gR647f	358.086	0.012898	0.066771	1	1	glnP2a
LKIFANNM_00565_gR751f	405.721	-0.02191	0.078836	1	1	glnH2
LKIFANNM_00566_gR308f	332.281	-0.0167	0.076999	1	1	glnQ5_1
LKIFANNM_00567_gR337f	109.322	-0.00062	0.113884	1	1	glnQ4_1
LKIFANNM_00568_gR16r	274.224	-0.00011	0.058325	1	1	recJ
LKIFANNM_00569_gR118r	134.662	-1.95817	0.344698	0.002306	0.036072	rnjB
LKIFANNM_00570_gR69r	269.488	-0.85236	0.213025	1	1	estA
LKIFANNM_00571_gR12r	211.652	-0.54982	0.311678	1	1	murM
LKIFANNM_00572_gR71r	310.671	-1.04714	0.182004	0.698812	1	murN
LKIFANNM_00573_gR117r	149.904	0.01116	0.091919	1	1	LKIFANNM_00573
LKIFANNM_00574_gR43r	217.946	-0.01543	0.082355	1	1	uvrC
LKIFANNM_00575_gR12r	402.736	0.051783	0.10541	1	1	LKIFANNM_00575
LKIFANNM_00576_gR781f	223.932	0.024789	0.111433	1	1	LKIFANNM_00576
LKIFANNM_00577_gR64r	354.875	0.195241	0.263442	1	1	nrd
LKIFANNM_00578_gR54r	219.717	1.08141	0.218507	0.596366	1	pepV
LKIFANNM_00579_gR59r	300.64	0.02218	0.089775	1	1	LKIFANNM_00579
LKIFANNM_00580_gR20r	390.59	0.018092	0.069952	1	1	LKIFANNM_00580
LKIFANNM_00581_gR26r	502.248	0.002266	0.053812	1	1	LKIFANNM_00581
LKIFANNM_00582_gR23r	227.693	0.021669	0.092886	1	1	brnQ
LKIFANNM_00583_gR44r	258.423	-0.05532	0.124166	1	1	LKIFANNM_00583
LKIFANNM_00584_gR12r	239.915	-0.02564	0.092692	1	1	LKIFANNM_00584
LKIFANNM_00585_gR21r	245.798	-0.01079	0.076746	1	1	ldcB
LKIFANNM_00586_gR45r	87.3332	5.64012	0.643904	8.02e-15	4.11e-13	rplK
LKIFANNM_00587_gR174r	236.476	-0.10874	0.246881	1	1	rplA
LKIFANNM_00589_gR494f	269.332	-0.00985	0.066109	1	1	LKIFANNM_00589
LKIFANNM_00590_gR29r	323.271	-0.0069	0.066072	1	1	LKIFANNM_00590
LKIFANNM_00591_gR95r	356.707	-0.01844	0.071261	1	1	LKIFANNM_00591
LKIFANNM_00592_gR64r	62.51	0.006094	0.141374	1	1	LKIFANNM_00592
LKIFANNM_00593_gR34r	253.741	0.026484	0.090535	1	1	LKIFANNM_00593
LKIFANNM_00594_gR160r	256.648	0.02151	0.099205	1	1	LKIFANNM_00594
LKIFANNM_00595_gR51r	208.689	0.148333	0.226987	1	1	LKIFANNM_00595
LKIFANNM_00596_gR26f	356.106	0.103871	0.153374	1	1	LKIFANNM_00596
LKIFANNM_00597_gR59r	84.5674	-0.87625	0.477818	0.772707	1	prtA
LKIFANNM_00598_gR202r	215.069	0.006209	0.080058	1	1	LKIFANNM_00598
LKIFANNM_00599_gR210r	434.729	0.019584	0.075418	1	1	LKIFANNM_00599
LKIFANNM_00600_gR24r	195.03	0.0261	0.101974	1	1	LKIFANNM_00600
LKIFANNM_00601_gR18r	216.668	0.040244	0.125857	1	1	bgaA
LKIFANNM_00602_gR187f	224.77	-0.14812	0.20378	1	1	LKIFANNM_00602
LKIFANNM_00603_gR188f	187.085	-0.00506	0.080918	1	1	LKIFANNM_00603
LKIFANNM_00604_gR18r	159.473	-0.00667	0.115234	1	1	LKIFANNM_00604
LKIFANNM_00605_gR305f	140.01	-1.05226	0.257811	0.689554	1	LKIFANNM_00605
LKIFANNM_00606_gR32r	356.444	-0.05005	0.129075	1	1	LKIFANNM_00606
LKIFANNM_00607_gR37r	405.038	-0.36634	0.241691	1	1	LKIFANNM_00607
LKIFANNM_00608_gR16r	274.637	-0.02824	0.094798	1	1	ytqB
LKIFANNM_00609_gR21r	252.762	-0.21874	0.265984	1	1	LKIFANNM_00609
LKIFANNM_00610_gR80r	276.754	-0.15061	0.211766	1	1	nha2
LKIFANNM_00611_gR92r	191.843	-0.04782	0.128397	1	1	yihY
LKIFANNM_00612_gR56r	406.662	-0.01113	0.0593	1	1	ccdA-1
LKIFANNM_00613_gR48r	405.433	-0.16026	0.195676	1	1	LKIFANNM_00613
LKIFANNM_00614_gR56r	231.941	0.020437	0.083067	1	1	msrAB2
LKIFANNM_00615_gR11r	505.94	-0.02412	0.073942	1	1	yesN
LKIFANNM_00616_gR44r	332.061	-0.00039	0.074617	1	1	yesM
LKIFANNM_00617_gR68r	30.7602	-0.00482	0.254617	1	1	ywlG
LKIFANNM_00618_gR75r	264.968	0.454521	0.238429	1	1	zmpB
LKIFANNM_00619_gR62r	278.382	-0.0197	0.094607	1	1	pabB
LKIFANNM_00620_gR85r	209.216	0.007655	0.078037	1	1	LKIFANNM_00620
LKIFANNM_00621_gR49r	426.167	0.079337	0.127977	1	1	cbpL
LKIFANNM_00622_gR33r	374.454	0.094639	0.171712	1	1	gki
LKIFANNM_00623_gR85r	163.709	0.015444	0.107638	1	1	thyA
LKIFANNM_00624_gR110f	374.037	-0.84457	0.188316	1	1	LKIFANNM_00624
LKIFANNM_00625_gR37r	58.2879	-0.23334	0.39	1	1	miaA
LKIFANNM_00626_gR39r	206.598	0.113683	0.212304	1	1	hflX
LKIFANNM_00627_gR124r	173.857	-0.05949	0.183711	1	1	LKIFANNM_00627
LKIFANNM_00628_gR43r	134.895	-0.10063	0.217812	1	1	rnz
LKIFANNM_00629_gR10r	200.788	0.037901	0.125727	1	1	LKIFANNM_00629
LKIFANNM_00630_gR958f	150.152	0.910771	0.511205	0.666098	1	mtaR
LKIFANNM_00631_gR84r	177.983	-0.35206	0.297229	1	1	LKIFANNM_00631
LKIFANNM_00632_gR81r	252.115	-0.07748	0.157479	1	1	LKIFANNM_00632
LKIFANNM_00633_gR682f	301.323	-0.01494	0.081649	1	1	rsuA-2
LKIFANNM_00634_gR30r	154.153	-0.01493	0.10988	1	1	typA
LKIFANNM_00635_gR21r	83.6662	0.028616	0.156397	1	1	LKIFANNM_00635
LKIFANNM_00636_gR142r	301.44	0.010748	0.072212	1	1	LKIFANNM_00636
LKIFANNM_00637_gR54r	236.876	0.004426	0.071832	1	1	LKIFANNM_00637
LKIFANNM_00638_gR45r	470.564	-0.00652	0.051514	1	1	LKIFANNM_00638
LKIFANNM_00639_gR59r	155.63	-0.01396	0.327691	1	1	murD
LKIFANNM_00640_gR53r	100.374	-0.72208	1.03739	0.233344	1	murG
LKIFANNM_00641_gR41r	237.277	-8.17888	0.83237	4.37e-20	3.44e-18	divIB
LKIFANNM_00642_gR53r	398.463	-1.80807	0.16628	6.03e-07	1.61e-05	LKIFANNM_00642
LKIFANNM_00643_gR52r	149.102	-2.11182	0.256808	5.92e-06	0.000132	LKIFANNM_00643
LKIFANNM_00644_gR132r	270.371	-0.00583	0.064093	1	1	LKIFANNM_00644
LKIFANNM_00645_gR97r	377.282	-0.00541	0.086603	1	1	LKIFANNM_00645
LKIFANNM_00646_gR55r	206.198	-0.01271	0.078227	1	1	LKIFANNM_00646
LKIFANNM_00648_gR27r	224.756	-0.02594	0.112725	1	1	LKIFANNM_00648
LKIFANNM_00649_gR215r	336.608	-0.02085	0.073383	1	1	LKIFANNM_00649
LKIFANNM_00650_gR54r	275.562	-0.01044	0.080731	1	1	LKIFANNM_00650
LKIFANNM_00651_gR11r	185.531	-0.0051	0.080251	1	1	LKIFANNM_00651
LKIFANNM_00652_gR22r	243.316	0.021971	0.09063	1	1	pyrF
LKIFANNM_00653_gR33r	478.312	0.031144	0.082258	1	1	pyrE
LKIFANNM_00654_gR69r	220.807	0.01353	0.090073	1	1	LKIFANNM_00654
LKIFANNM_00655_gR49r	301.689	-0.00145	0.057771	1	1	LKIFANNM_00655
LKIFANNM_00656_gR77r	279.366	-0.01155	0.069822	1	1	LKIFANNM_00656
LKIFANNM_00657_gR35r	194.349	-0.01701	0.089869	1	1	LKIFANNM_00657
LKIFANNM_00658_gR72r	503.33	0.007435	0.058268	1	1	LKIFANNM_00658
LKIFANNM_00659_gR467f	247.522	-0.00558	0.070338	1	1	LKIFANNM_00659
LKIFANNM_00660_gR222f	232.087	-0.00596	0.077093	1	1	LKIFANNM_00660
LKIFANNM_00661_gR713f	225.532	0.178024	0.218221	1	1	glnQ3
LKIFANNM_00662_gR655f	444.223	-0.16664	0.19338	1	1	glnP3b
LKIFANNM_00663_gR665f	378.535	-0.00052	0.055673	1	1	glnP3a
LKIFANNM_00664_gR56r	541.576	-0.00808	0.060164	1	1	LKIFANNM_00664
LKIFANNM_00665_gR39r	136.737	-2.25138	0.57491	0.007963	0.109506	lysS
LKIFANNM_00666_gR36r	345.169	-0.16386	0.198957	1	1	lctO
LKIFANNM_00667_gR42r	350.437	-0.06082	0.12916	1	1	LKIFANNM_00667
LKIFANNM_00668_gR34r	423.849	0.021805	0.08412	1	1	LKIFANNM_00668
LKIFANNM_00669_gR110r	596.698	0.011747	0.059098	1	1	thiM-1
LKIFANNM_00670_gR95r	391.684	-0.01104	0.064232	1	1	thiE-1
LKIFANNM_00672_gR124r	194.331	0.009328	0.068897	1	1	ykoE
LKIFANNM_00673_gR35r	476.688	0.000775	0.049112	1	1	ykoD
LKIFANNM_00674_gR23r	101.746	0.022864	0.127934	1	1	ykoC
LKIFANNM_00675_gR38r	141.732	0.00955	0.080372	1	1	tenA
LKIFANNM_00676_gR18r	338.442	-0.00693	0.065914	1	1	thiW
LKIFANNM_00677_gR25r	242.273	0.017622	0.080083	1	1	thiM-2
LKIFANNM_00678_gR41r	298.002	-0.01107	0.076008	1	1	thiE-2
LKIFANNM_00679_gR774f	266.676	-0.00692	0.083321	1	1	thiD
LKIFANNM_00680_gR88f	440.376	0.030892	0.0895	1	1	LKIFANNM_00680
LKIFANNM_00681_gR68r	245.162	-0.04661	0.127714	1	1	copY
LKIFANNM_00682_gR26r	325.268	0.006291	0.076406	1	1	cupA
LKIFANNM_00683_gR82r	181.005	0.00204	0.087174	1	1	ctpA
LKIFANNM_00684_gR87r	166.994	-0.01208	0.083705	1	1	spxB
LKIFANNM_00685_gR46r	219.662	0.014915	0.075289	1	1	LKIFANNM_00685
LKIFANNM_00686_gR499f	185.368	0.00968	0.077549	1	1	LKIFANNM_00686
LKIFANNM_00687_gR298f	183.287	-0.05774	0.140997	1	1	LKIFANNM_00687
LKIFANNM_00688_gR16r	323.485	-0.00021	0.064273	1	1	celA_2
LKIFANNM_00689_gR62r	191.668	-0.00579	0.09239	1	1	manA
LKIFANNM_00690_gR1363f	277.635	-0.0012	0.069196	1	1	LKIFANNM_00690
LKIFANNM_00691_gR60r	354.078	-0.2747	0.217093	1	1	LKIFANNM_00691
LKIFANNM_00692_gR388f	141.296	-0.09267	0.19439	1	1	LKIFANNM_00692
LKIFANNM_00693_gR1134f	147.455	-0.00802	0.095198	1	1	LKIFANNM_00693
LKIFANNM_00694_gR792f	140.513	0.075946	0.168701	1	1	LKIFANNM_00694
LKIFANNM_00695_gR60r	392.71	-1.35668	0.248978	0.105904	1	LKIFANNM_00695
LKIFANNM_00696_gR26r	93.4228	-0.00079	0.120467	1	1	comEB
LKIFANNM_00697_gR33r	353.13	0.979996	0.188324	0.979616	1	upp
LKIFANNM_00698_gR13r	149.449	0.566784	0.428243	1	1	clpP
LKIFANNM_00699_gR95r	493.848	-0.0166	0.078792	1	1	LKIFANNM_00699
LKIFANNM_00700_gR23r	209.313	-0.002	0.078893	1	1	livJ
LKIFANNM_00701_gR12r	386.551	0.015218	0.065871	1	1	livH
LKIFANNM_00702_gR45r	468.87	0.016386	0.064448	1	1	livM
LKIFANNM_00703_gR35r	483.284	0.010287	0.054119	1	1	livG
LKIFANNM_00704_gR54r	306.635	-0.02873	0.101468	1	1	livF
LKIFANNM_00705_gR29r	201.456	-0.05815	0.147347	1	1	LKIFANNM_00705
LKIFANNM_00706_gR92r	274.219	-0.04842	0.154642	1	1	prfB
LKIFANNM_00707_gR91r	133.599	-0.09205	0.332138	1	1	ftsE
LKIFANNM_00708_gR110r	186.504	-1.43061	0.468717	0.166051	1	ftsX
LKIFANNM_00709_gR94r	284.299	0.073465	0.147034	1	1	malT
LKIFANNM_00710_gR66r	326.403	0.010943	0.068142	1	1	LKIFANNM_00710
LKIFANNM_00711_gR50r	125.53	-1.47187	0.368191	0.113866	1	yqfR
LKIFANNM_00712_gR55r	213.159	1.65927	0.279536	0.010079	0.133433	metK
LKIFANNM_00713_gR128r	202.923	0.75109	0.266272	1	1	pyrDa
LKIFANNM_00714_gR14r	231.317	0.050681	0.139254	1	1	holA
LKIFANNM_00715_gR22r	439.057	1.15599	0.172595	0.304442	1	sodA
LKIFANNM_00716_gR25r	141.589	-0.10448	0.202327	1	1	LKIFANNM_00716
LKIFANNM_00717_gR13r	367.981	-0.00251	0.061134	1	1	rlmN
LKIFANNM_00718_gR85r	157.465	-0.04774	0.148456	1	1	LKIFANNM_00718
LKIFANNM_00719_gR84r	145.986	0.003393	0.091817	1	1	LKIFANNM_00719
LKIFANNM_00720_gR782f	346.229	0.057565	0.115483	1	1	ppiA
LKIFANNM_00721_gR174f	132.273	0.010126	0.10166	1	1	LKIFANNM_00721
LKIFANNM_00722_gR52r	159.719	0.152393	0.268911	1	1	rpsP
LKIFANNM_00723_gR46r	150.615	1.34579	0.281647	0.150309	1	khpA
LKIFANNM_00724_gR42r	163.873	0.010298	0.089307	1	1	LKIFANNM_00724
LKIFANNM_00725_gR31r	262.92	0.921846	0.216403	1	1	LKIFANNM_00725
LKIFANNM_00726_gR150r	82.4518	0.113537	0.263588	1	1	rimM
LKIFANNM_00727_gR26r	432.945	0.581197	0.190277	1	1	trmD
LKIFANNM_00728_gR49r	248.763	-0.09423	0.153669	1	1	LKIFANNM_00728
LKIFANNM_00729_gR301f	248.548	0.016244	0.084614	1	1	LKIFANNM_00729
LKIFANNM_00730_gR74r	371.441	-0.08164	0.142626	1	1	LKIFANNM_00730
LKIFANNM_00731_gR505f	305.151	-0.00395	0.057894	1	1	bioY
LKIFANNM_00732_gR1289f	433.191	-0.02472	0.089295	1	1	gor
LKIFANNM_00733_gR112r	578.693	-0.02014	0.072185	1	1	LKIFANNM_00733
LKIFANNM_00734_gR48r	271.651	-0.02007	0.091248	1	1	LKIFANNM_00734
LKIFANNM_00735_gR26r	89.4884	0.122566	0.234959	1	1	LKIFANNM_00735
LKIFANNM_00736_gR37r	147.65	-2.50848	0.53536	0.001184	0.019473	metG
LKIFANNM_00737_gR133r	359.562	-0.08386	0.158277	1	1	LKIFANNM_00737
LKIFANNM_00738_gR259r	228.031	-0.01891	0.088344	1	1	LKIFANNM_00738
LKIFANNM_00739_gR140r	426.963	-0.02056	0.070623	1	1	LKIFANNM_00739
LKIFANNM_00740_gR90r	334.026	-0.01561	0.074115	1	1	LKIFANNM_00740
LKIFANNM_00741_gR105r	219.922	-0.03883	0.105395	1	1	fabG2
LKIFANNM_00742_gR87r	153.086	0.00403	0.103992	1	1	LKIFANNM_00742
LKIFANNM_00743_gR48r	358.729	-0.01866	0.071591	1	1	LKIFANNM_00743
LKIFANNM_00744_gR58r	278.219	0.746841	0.262039	1	1	LKIFANNM_00744
LKIFANNM_00745_gR13r	310.379	0.009928	0.075432	1	1	LKIFANNM_00745
LKIFANNM_00746_gR107r	542.2	1.05664	0.140607	0.61634	1	pepN
LKIFANNM_00747_gR36r	294.876	-0.56576	0.27773	1	1	ciaR
LKIFANNM_00748_gR60r	356.65	0.041771	0.124762	1	1	ciaH
LKIFANNM_00749_gR279f	115.622	-2.30117	0.297928	4.26e-06	9.81e-05	LKIFANNM_00749
LKIFANNM_00750_gR81r	547.715	0.035638	0.099806	1	1	LKIFANNM_00750
LKIFANNM_00751_gR81r	242.708	-2.77614	0.2782	4.1e-11	1.53e-09	yoaA
LKIFANNM_00752_gR98r	137.985	-2.8359	0.387398	4.53e-07	1.22e-05	rodA
LKIFANNM_00753_gR56r	335.359	-0.14512	0.187885	1	1	thiJ
LKIFANNM_00754_gR126r	233.445	-0.16576	0.269905	1	1	LKIFANNM_00754
LKIFANNM_00755_gR50r	187.892	1.20995	0.603036	0.289547	1	gyrB
LKIFANNM_00756_gR151r	91.4583	0.035878	0.190763	1	1	ezrA
LKIFANNM_00758_gR79r	317.957	0.015432	0.07327	1	1	LKIFANNM_00758
LKIFANNM_00759_gR233f	298.825	-1.12189	0.186476	0.431787	1	LKIFANNM_00759
LKIFANNM_00760_gR333f	183.247	0.024439	0.095913	1	1	LKIFANNM_00760
LKIFANNM_00762_gR2173f	444.885	-1.2145	0.179168	0.184679	1	clpE
LKIFANNM_00763_gR196f	689.662	0.722714	0.167792	1	1	LKIFANNM_00763
LKIFANNM_00764_gR25r	345.637	0.003438	0.05993	1	1	glnP4
LKIFANNM_00765_gR81r	397.964	-0.00787	0.059827	1	1	glnQ4_2
LKIFANNM_00766_gR41r	305.769	1.16786	0.198058	0.322433	1	folD
LKIFANNM_00767_gR112r	447.668	0.026897	0.075571	1	1	nnrD
LKIFANNM_00768_gR95r	471.484	0.024491	0.081648	1	1	rpiA
LKIFANNM_00769_gR67r	231.805	-0.02307	0.097232	1	1	deoB
LKIFANNM_00770_gR161r	556.429	-0.0084	0.059397	1	1	LKIFANNM_00770
LKIFANNM_00771_gR27r	245.963	-0.00458	0.070488	1	1	LKIFANNM_00771
LKIFANNM_00772_gR79r	340.378	0.015527	0.077375	1	1	LKIFANNM_00772
LKIFANNM_00773_gR73r	176.32	0.101212	0.201843	1	1	fucL_1
LKIFANNM_00774_gR77r	415.14	0.025245	0.07401	1	1	LKIFANNM_00774
LKIFANNM_00775_gR15r	569.159	-0.00517	0.05334	1	1	deoD
LKIFANNM_00776_gR446f	361.895	-0.00625	0.073369	1	1	flaR
LKIFANNM_00777_gR118f	163.063	-0.5266	0.370539	1	1	rpsT
LKIFANNM_00778_gR880f	199.043	-1.94997	0.270903	0.000201	0.003739	coaA
LKIFANNM_00779_gR64r	333.843	-0.04983	0.111965	1	1	LKIFANNM_00779
LKIFANNM_00780_gR34r	102.334	-0.08889	0.205916	1	1	LKIFANNM_00780
LKIFANNM_00781_gR106r	277.936	-0.07188	0.138666	1	1	pdp
LKIFANNM_00782_gR107r	89.7382	0.0242	0.121039	1	1	deoC
LKIFANNM_00783_gR44r	65.7775	0.062409	0.193454	1	1	cdd-1
LKIFANNM_00784_gR36r	283.155	0.007385	0.076164	1	1	LKIFANNM_00784
LKIFANNM_00785_gR44r	280.467	0.031529	0.103567	1	1	LKIFANNM_00785
LKIFANNM_00786_gR37r	132.061	0.129987	0.246719	1	1	LKIFANNM_00786
LKIFANNM_00787_gR20r	169.894	-0.01334	0.099874	1	1	LKIFANNM_00787
LKIFANNM_00789_gR19r	405.628	-0.01963	0.07578	1	1	LKIFANNM_00789
LKIFANNM_00791_gR41r	290.062	0.002731	0.072932	1	1	LKIFANNM_00791
LKIFANNM_00792_gR613f	183.72	2.24634	0.562813	0.007424	0.102787	plsY
LKIFANNM_00793_gR81r	148.161	0.034545	0.143993	1	1	parE
LKIFANNM_00795_gR32r	261.888	-0.30675	0.328865	1	1	parC
LKIFANNM_00796_gR44r	181.247	0.070021	0.165421	1	1	ilvE
LKIFANNM_00797_gR12r	628.668	0.125286	0.163139	1	1	LKIFANNM_00797
LKIFANNM_00798_gR197r	256.388	0.05708	0.130174	1	1	LKIFANNM_00798
LKIFANNM_00799_gR41r	625.583	0.003316	0.047665	1	1	LKIFANNM_00799
LKIFANNM_00800_gR34r	377.907	0.002914	0.064801	1	1	pcp1_1
LKIFANNM_00801_gR50r	273.118	0.431149	0.260557	1	1	LKIFANNM_00801
LKIFANNM_00802_gR47r	36.7275	2.08878	1.22091	0.02989	0.336509	LKIFANNM_00802
LKIFANNM_00803_gR17r	134.596	1.36329	0.869821	0.149237	1	LKIFANNM_00803
LKIFANNM_00804_gR282r	228.673	-0.09496	0.210418	1	1	rpsA
LKIFANNM_00805_gR313f	413.173	-0.002	0.061556	1	1	LKIFANNM_00805
LKIFANNM_00806_gR175f	435.292	-0.02249	0.081281	1	1	LKIFANNM_00806
LKIFANNM_00807_gR469f	244.055	0.015464	0.072264	1	1	LKIFANNM_00807
LKIFANNM_00808_gR73r	216.094	-0.02937	0.129269	1	1	LKIFANNM_00808
LKIFANNM_00809_gR59r	166.351	1.74507	0.391568	0.027163	0.309203	LKIFANNM_00809
LKIFANNM_00810_gR50r	268.791	0.097294	0.327335	1	1	dnaX
LKIFANNM_00811_gR74r	216.46	0.55344	0.327378	1	1	LKIFANNM_00811
LKIFANNM_00812_gR75r	248.328	1.9101	0.228382	3.13e-05	0.000662	sufC
LKIFANNM_00813_gR52r	178.358	1.96272	0.257568	8.19e-05	0.001613	sufD
LKIFANNM_00814_gR40r	290.339	0.711592	0.244954	1	1	sufS
LKIFANNM_00815_gR30r	244.206	1.93417	0.206637	2.83e-06	6.83e-05	sufE2
LKIFANNM_00816_gR28r	365.405	1.35828	0.153989	0.014629	0.185027	sufB
LKIFANNM_00817_gR1160f	519.15	0.829667	0.150099	1	1	pbp3
LKIFANNM_00818_gR38r	92.3037	-1.62943	0.365892	0.044957	0.479779	cozE
LKIFANNM_00819_gR128r	252.794	0.819197	0.21196	1	1	ssrA
LKIFANNM_00820_gR57f	375.269	0.015201	0.06926	1	1	LKIFANNM_00820
LKIFANNM_00821_gR180r	617.655	0.057005	0.110712	1	1	fruR
LKIFANNM_00822_gR31r	485.466	-0.00124	0.055833	1	1	fruB
LKIFANNM_00823_gR21r	184.407	-0.00541	0.068321	1	1	fruA
LKIFANNM_00824_gR43r	170.72	0.002556	0.085048	1	1	ftsK
LKIFANNM_00825_gR350f	294.145	-0.00142	0.067579	1	1	LKIFANNM_00825
LKIFANNM_00826_gR95r	247.484	-0.04979	0.137798	1	1	LKIFANNM_00826
LKIFANNM_00827_gR63r	244.098	-0.01205	0.069961	1	1	thiI
LKIFANNM_00828_gR58r	214.772	0.012095	0.092706	1	1	LKIFANNM_00828
LKIFANNM_00829_gR27r	197.58	-0.21624	0.246294	1	1	LKIFANNM_00829
LKIFANNM_00830_gR35r	301.451	1.1097	0.1856	0.469895	1	LKIFANNM_00830
LKIFANNM_00831_gR15r	205.363	-0.0839	0.185053	1	1	LKIFANNM_00831
LKIFANNM_00832_gR79r	177.136	0.004751	0.089905	1	1	LKIFANNM_00832
LKIFANNM_00833_gR59r	418.593	-0.00055	0.061591	1	1	LKIFANNM_00833
LKIFANNM_00834_gR61r	537.996	-0.00901	0.069714	1	1	LKIFANNM_00834
LKIFANNM_00835_gR141r	207.966	-0.06072	0.142677	1	1	LKIFANNM_00835
LKIFANNM_00836_gR448f	184.096	0.014062	0.093731	1	1	argR2
LKIFANNM_00837_gR2235f	341.508	0.025144	0.082997	1	1	pepX
LKIFANNM_00838_gR184r	247.054	0.773133	0.21751	1	1	dnaE
LKIFANNM_00839_gR46r	108.861	-0.17959	0.426909	1	1	pfkA
LKIFANNM_00840_gR43r	185.406	1.91774	0.35114	0.0039	0.058329	pyk
LKIFANNM_00841_gR29r	233.66	0.005135	0.074802	1	1	LKIFANNM_00841
LKIFANNM_00842_gR116f	402.654	0.014767	0.071884	1	1	LKIFANNM_00842
LKIFANNM_00843_gR115r	444.345	-0.00524	0.048983	1	1	LKIFANNM_00843
LKIFANNM_00844_gR100r	239.875	-0.00935	0.083384	1	1	LKIFANNM_00844
LKIFANNM_00845_gR763f	845.804	-0.02818	0.074772	1	1	LKIFANNM_00845
LKIFANNM_00846_gR880f	448.075	0.00336	0.057216	1	1	LKIFANNM_00846
LKIFANNM_00847_gR64f	441.716	-0.00014	0.055813	1	1	LKIFANNM_00847
LKIFANNM_00848_gR74r	364.544	-0.00875	0.067764	1	1	LKIFANNM_00848
LKIFANNM_00849_gR150r	261.006	-0.01721	0.082787	1	1	LKIFANNM_00849
LKIFANNM_00850_gR68r	278.663	-0.01955	0.080533	1	1	tex
LKIFANNM_00851_gR66r	320.355	-0.04215	0.12974	1	1	LKIFANNM_00851
LKIFANNM_00852_gR95r	271.214	-0.00086	0.066847	1	1	LKIFANNM_00852
LKIFANNM_00854_gR138f	267.291	-0.05637	0.141958	1	1	LKIFANNM_00854
LKIFANNM_00855_gR40r	553.928	0.019491	0.067785	1	1	LKIFANNM_00855
LKIFANNM_00856_gR66r	252.139	-0.21285	0.228201	1	1	LKIFANNM_00856
LKIFANNM_00857_gR20r	189.889	-0.01334	0.09422	1	1	LKIFANNM_00857
LKIFANNM_00858_gR569f	241.817	-0.01123	0.09317	1	1	LKIFANNM_00858
LKIFANNM_00859_gR568f	433.608	-0.01264	0.059088	1	1	LKIFANNM_00859
LKIFANNM_00860_gR27r	238.999	-0.00366	0.085696	1	1	cad
LKIFANNM_00861_gR347f	386.618	-0.02818	0.089518	1	1	LKIFANNM_00861
LKIFANNM_00862_gR37r	274.008	0.020904	0.079318	1	1	speE
LKIFANNM_00863_gR44r	475.059	-0.027	0.077377	1	1	lys1
LKIFANNM_00864_gR25r	218.673	-0.00089	0.075663	1	1	nspC
LKIFANNM_00865_gR43r	219.375	0.112127	0.180283	1	1	aguA
LKIFANNM_00866_gR29r	238.157	-0.05286	0.14032	1	1	LKIFANNM_00866
LKIFANNM_00867_gR788f	157.022	1.73145	0.267648	0.003282	0.050188	LKIFANNM_00867
LKIFANNM_00868_gR91r	259.434	-0.10848	0.164628	1	1	LKIFANNM_00868
LKIFANNM_00869_gR90r	430.574	-0.00562	0.070897	1	1	LKIFANNM_00869
LKIFANNM_00870_gR44r	116.045	0.022274	0.117542	1	1	cmbR
LKIFANNM_00871_gR74r	299.978	0.017602	0.084936	1	1	lspA
LKIFANNM_00872_gR108r	568.642	1.04692	0.137189	0.661642	1	rluD1
LKIFANNM_00873_gR105r	637.514	0.006612	0.045088	1	1	cbpE
LKIFANNM_00874_gR98r	192.141	-0.00729	0.080466	1	1	proB
LKIFANNM_00875_gR87r	159.837	0.017036	0.104759	1	1	proA
LKIFANNM_00876_gR93r	437.794	-0.13339	0.191758	1	1	proC
LKIFANNM_00877_gR40r	122.874	0.023876	0.210575	1	1	tmk
LKIFANNM_00878_gR37r	166.086	0.015322	0.131739	1	1	holB
LKIFANNM_00879_gR47r	215.489	-1.15033	0.224564	0.405627	1	yabA
LKIFANNM_00880_gR40r	149.877	-0.88375	0.311543	1	1	LKIFANNM_00880
LKIFANNM_00881_gR91r	337.215	0.015851	0.069685	1	1	LKIFANNM_00881
LKIFANNM_00882_gR64r	356.471	-0.01962	0.071213	1	1	LKIFANNM_00882
LKIFANNM_00883_gR219f	558.281	-0.02171	0.069605	1	1	LKIFANNM_00883
LKIFANNM_00884_gR226f	233.339	-0.00459	0.080417	1	1	LKIFANNM_00884
LKIFANNM_00885_gR62r	272.208	0.590297	0.22741	1	1	trmFO
LKIFANNM_00886_gR16r	118.981	-2.97755	1.05509	0.003955	0.058724	pyrH
LKIFANNM_00887_gR47r	272.185	-0.02216	0.089978	1	1	frr
LKIFANNM_00888_gR92r	394.88	1.17929	0.168905	0.236984	1	LKIFANNM_00888
LKIFANNM_00889_gR38r	278.49	0.009186	0.074213	1	1	LKIFANNM_00889
LKIFANNM_00890_gR71r	313.678	-0.00559	0.065171	1	1	phoH
LKIFANNM_00891_gR15r	413.93	0.004929	0.059759	1	1	LKIFANNM_00891
LKIFANNM_00892_gR75r	51.4523	0.014355	0.135412	1	1	LKIFANNM_00892
LKIFANNM_00893_gR226f	239.883	-0.02951	0.103897	1	1	ald_1
LKIFANNM_00894_gR371f	185.34	-0.1432	0.199878	1	1	ald_2
LKIFANNM_00895_gR32r	308.031	-0.018	0.083778	1	1	LKIFANNM_00895
LKIFANNM_00896_gR90r	225.152	0.001373	0.072506	1	1	comEA
LKIFANNM_00897_gR37r	484.423	0.16717	0.183267	1	1	comEC
LKIFANNM_00898_gR96r	285.313	-0.0358	0.106323	1	1	LKIFANNM_00898
LKIFANNM_00899_gR101r	294.254	0.030788	0.086318	1	1	LKIFANNM_00899
LKIFANNM_00900_gR35r	156.584	-0.00193	0.169839	1	1	LKIFANNM_00900
LKIFANNM_00901_gR41r	110.123	-0.09734	0.342694	1	1	infC
LKIFANNM_00902_gR27r	138.666	-0.12237	0.383289	1	1	rpmI
LKIFANNM_00903_gR102r	210.879	0.004696	0.114733	1	1	rplT
LKIFANNM_00904_gR115r	387.879	0.00696	0.06468	1	1	gloA
LKIFANNM_00905_gR53r	368.228	-0.55409	0.293473	1	1	pyrK
LKIFANNM_00906_gR58r	533.125	-0.0058	0.050374	1	1	pyrDb
LKIFANNM_00907_gR58r	443.172	-0.00896	0.055964	1	1	lytB
LKIFANNM_00908_gR1624f	495.406	0.459791	0.220696	1	1	pavA
LKIFANNM_00909_gR65r	95.2055	0.000648	0.130759	1	1	ybeY
LKIFANNM_00910_gR48r	262.909	-0.36444	0.353673	1	1	dgkA
LKIFANNM_00911_gR32r	229.25	0.011199	0.08742	1	1	era
LKIFANNM_00912_gR10r	193.786	-0.66239	0.372715	1	1	mutM
LKIFANNM_00913_gR41r	304.392	0.016171	0.070974	1	1	coaE
LKIFANNM_00914_gR44r	292.716	0.052194	0.130538	1	1	pmrA
LKIFANNM_00915_gR15r	164.168	-2.60293	0.368474	3.53e-06	8.23e-05	secG
LKIFANNM_00916_gR92r	277.941	-0.00763	0.064658	1	1	rnr
LKIFANNM_00917_gR54r	194.531	0.001885	0.080887	1	1	smpB
LKIFANNM_00918_gR23r	304.847	0.028192	0.089545	1	1	tehB
LKIFANNM_00919_gR80r	209.796	0.023811	0.097678	1	1	coiA
LKIFANNM_00920_gR66r	296.896	0.021543	0.082412	1	1	pepF1
LKIFANNM_00921_gR36r	426.942	0.062158	0.132614	1	1	LKIFANNM_00921
LKIFANNM_00922_gR32r	422.035	0.362968	0.272222	1	1	prsA
LKIFANNM_00923_gR166f	211.961	-0.09608	0.168688	1	1	LKIFANNM_00923
LKIFANNM_00924_gR176f	323.03	1.03927	0.186262	0.732488	1	LKIFANNM_00924
LKIFANNM_00925_gR598f	379.695	-0.06628	0.12547	1	1	gpmB2
LKIFANNM_00926_gR433f	70.3277	0.034047	0.141321	1	1	ebsC
LKIFANNM_00927_gR781f	273.933	-0.87011	0.173688	1	1	LKIFANNM_00927
LKIFANNM_00928_gR721f	439.042	0.231292	0.175947	1	1	LKIFANNM_00928
LKIFANNM_00929_gR20r	210.762	-2.89445	0.543891	8.77e-05	0.001711	glmU
LKIFANNM_00930_gR33r	132.425	-5.43138	0.471459	8.8e-23	1e-20	LKIFANNM_00930
LKIFANNM_00931_gR73r	378.983	-1.20311	0.207674	0.259389	1	LKIFANNM_00931
LKIFANNM_00932_gR34r	185.984	-0.15122	0.237542	1	1	mtnN
LKIFANNM_00933_gR23r	191.168	2.86956	0.290585	2.71e-11	1.05e-09	orfX
LKIFANNM_00934_gR122r	116.95	-0.12826	0.24499	1	1	dnaQ
LKIFANNM_00935_gR51r	219.022	-0.79273	0.269029	1	1	LKIFANNM_00935
LKIFANNM_00936_gR286r	168.311	-0.01988	0.100036	1	1	LKIFANNM_00936
LKIFANNM_00937_gR52r	285.443	0.00203	0.062627	1	1	LKIFANNM_00937
LKIFANNM_00938_gR79r	306.123	-0.01315	0.064587	1	1	ccdA-2
LKIFANNM_00939_gR62r	277.435	0.039517	0.11996	1	1	LKIFANNM_00939
LKIFANNM_00941_gR191r	163.869	-0.03927	0.132133	1	1	yfnA
LKIFANNM_00942_gR33r	263.714	-0.00765	0.076238	1	1	lmb
LKIFANNM_00943_gR48r	383.911	-0.1286	0.186423	1	1	phtD
LKIFANNM_00944_gR47r	303.291	0.012577	0.069654	1	1	dhaM_1
LKIFANNM_00945_gR64r	347.618	-0.05933	0.117808	1	1	dhaM_2
LKIFANNM_00946_gR33r	385.923	-0.01747	0.073208	1	1	LKIFANNM_00946
LKIFANNM_00947_gR196r	342.264	-0.0316	0.09015	1	1	LKIFANNM_00947
LKIFANNM_00948_gR49r	319.222	-0.01579	0.069846	1	1	ung
LKIFANNM_00949_gR10r	375.878	-0.12469	0.158532	1	1	mutX
LKIFANNM_00950_gR40r	585.829	-0.28336	0.178081	1	1	pyrC
LKIFANNM_00951_gR67r	265.249	-0.31275	0.272413	1	1	LKIFANNM_00951
LKIFANNM_00952_gR63r	541.861	-0.32241	0.167227	1	1	pdrM
LKIFANNM_00953_gR45r	81.2391	0.009335	0.116938	1	1	acoA
LKIFANNM_00954_gR26r	252.409	-0.01565	0.076093	1	1	acoB
LKIFANNM_00955_gR34r	143.496	0.043394	0.134624	1	1	acoC
LKIFANNM_00956_gR11r	289.776	0.232799	0.240943	1	1	acoL
LKIFANNM_00957_gR53r	187.171	-0.03383	0.117806	1	1	lplA
LKIFANNM_00958_gR1014f	409.992	0.174097	0.18134	1	1	xerS
LKIFANNM_00959_gR1522f	212.44	-0.23857	0.280044	1	1	LKIFANNM_00959
LKIFANNM_00960_gR745f	338.526	-0.48636	0.259531	1	1	rnhB
LKIFANNM_00961_gR825f	155.871	-1.21884	0.380744	0.349572	1	rbgA
LKIFANNM_00962_gR5676f	418.079	-0.02198	0.080953	1	1	zmpA
LKIFANNM_00963_gR1164f	259.312	0.021055	0.085444	1	1	LKIFANNM_00963
LKIFANNM_00964_gR3632f	371.463	0.103174	0.171027	1	1	rexA
LKIFANNM_00965_gR3170f	285.447	0.086927	0.168568	1	1	rexB
LKIFANNM_00967_gR1264f	162.215	2.01262	0.384316	0.003349	0.050831	eno
LKIFANNM_00968_gR64r	287.322	0.010233	0.080694	1	1	LKIFANNM_00968
LKIFANNM_00969_gR1092f	437.344	-0.00636	0.054195	1	1	glxK
LKIFANNM_00970_gR1350f	433.191	0.00865	0.052989	1	1	glgA
LKIFANNM_00971_gR1112f	182.381	0.024201	0.111954	1	1	glgD
LKIFANNM_00972_gR1056f	424.946	0.001637	0.061989	1	1	glgC
LKIFANNM_00973_gR1870f	375.416	0.004288	0.06723	1	1	glgB
LKIFANNM_00974_gR1376f	196.027	0.001775	0.077643	1	1	gapN
LKIFANNM_00975_gR2263f	199.336	0.011293	0.089748	1	1	pulA
LKIFANNM_00976_gR1892f	207.82	3.95478	0.265256	4.61e-30	7.27e-28	ligA
LKIFANNM_00977_gR1144f	359.639	-0.00557	0.067544	1	1	LKIFANNM_00977
LKIFANNM_00978_gR782f	251.855	0.023249	0.084778	1	1	rggD
LKIFANNM_00979_gR1828f	229.523	0.102378	0.182219	1	1	LKIFANNM_00979
LKIFANNM_00980_gR82f	468.417	0.926654	0.186875	1	1	hlpA
LKIFANNM_00981_gR812f	338.812	1.03327	0.190144	0.757418	1	LKIFANNM_00981
LKIFANNM_00982_gR35r	422.438	-0.06246	0.139386	1	1	LKIFANNM_00982
LKIFANNM_00983_gR886f	46.5326	-0.08016	0.325341	1	1	ribF
LKIFANNM_00985_gR314f	194.237	0.047235	0.265734	1	1	LKIFANNM_00985
LKIFANNM_00986_gR153f	246.739	0.402281	0.455547	1	1	rplU
LKIFANNM_00987_gR79f	123.896	-0.33354	0.669452	0.633936	1	LKIFANNM_00987
LKIFANNM_00988_gR575f	282.966	0.06592	0.146018	1	1	LKIFANNM_00988
LKIFANNM_00989_gR69r	165.305	0.046928	0.156067	1	1	LKIFANNM_00989
LKIFANNM_00990_gR40f	314.481	0.011179	0.083203	1	1	LKIFANNM_00990
LKIFANNM_00992_gR110r	285.882	-0.05363	0.118629	1	1	LKIFANNM_00992
LKIFANNM_00993_gR24r	232.991	0.019658	0.089305	1	1	LKIFANNM_00993
LKIFANNM_00994_gR18r	266.742	-0.01738	0.090589	1	1	LKIFANNM_00994
LKIFANNM_00995_gR910f	105.118	0.103383	0.214571	1	1	eutD
LKIFANNM_00996_gR809f	265.241	-1.45882	0.203191	0.015889	0.197314	rluD3
LKIFANNM_00997_gR779f	90.8458	-1.74369	0.986085	0.065226	0.674991	ppnK
LKIFANNM_00998_gR662f	149.904	-0.10116	0.249887	1	1	LKIFANNM_00998
LKIFANNM_00999_gR72r	204.878	-0.01387	0.085959	1	1	LKIFANNM_00999
LKIFANNM_01000_gR51r	234.028	1.11297	0.324667	0.527211	1	prs2
LKIFANNM_01001_gR37r	101.768	0.033994	0.146768	1	1	nifS
LKIFANNM_01002_gR154r	185.234	-0.0609	0.149066	1	1	LKIFANNM_01002
LKIFANNM_01003_gR20r	264.108	0.028627	0.108758	1	1	LKIFANNM_01003
LKIFANNM_01004_gR107r	357.71	-0.02699	0.086933	1	1	rex
LKIFANNM_01005_gR16r	242.604	0.208055	0.254464	1	1	LKIFANNM_01005
LKIFANNM_01006_gR658f	292.707	0.001828	0.068939	1	1	radC
LKIFANNM_01007_gR2257f	235.042	0.843398	0.202807	1	1	pcrA
LKIFANNM_01008_gR219f	470.156	-0.00095	0.060768	1	1	LKIFANNM_01008
LKIFANNM_01009_gR647f	241.91	-0.04305	0.12589	1	1	LKIFANNM_01009
LKIFANNM_01010_gR759f	161.21	-1.73084	0.313514	0.010094	0.133433	map
LKIFANNM_01011_gR1230f	204.99	-2.80442	0.288197	8.85e-11	3.13e-09	LKIFANNM_01011
LKIFANNM_01012_gR454f	121.639	-0.51619	0.622218	0.731395	1	LKIFANNM_01012
LKIFANNM_01013_gR1224f	172.48	-6.73653	0.968656	2.68e-11	1.05e-09	murA-1
LKIFANNM_01014_gR187f	181.944	-0.24903	0.289759	1	1	LKIFANNM_01014
LKIFANNM_01017_gR81r	518.768	0.022923	0.070803	1	1	LKIFANNM_01017
LKIFANNM_01018_gR93r	471.25	-0.00372	0.062701	1	1	LKIFANNM_01018
LKIFANNM_01019_gR141f	214.115	0.944766	0.277608	0.983302	1	LKIFANNM_01019
LKIFANNM_01020_gR1216f	207.919	-0.94965	0.297469	0.938388	1	obgE
LKIFANNM_01021_gR77f	295.885	-0.16915	0.22368	1	1	LKIFANNM_01021
LKIFANNM_01022_gR122f	583.006	0.640401	0.142088	1	1	LKIFANNM_01022
LKIFANNM_01023_gR1295f	174.581	-0.00738	0.125493	1	1	lafA
LKIFANNM_01024_gR961f	126.03	-2.77887	0.582941	0.000429	0.007388	lafB
LKIFANNM_01025_gR272f	248.131	-0.41212	0.328784	1	1	LKIFANNM_01025
LKIFANNM_01026_gR987f	173.954	0.413401	0.436558	1	1	rpoD
LKIFANNM_01027_gR1715f	237.999	0.228937	0.449961	1	1	dnaG
LKIFANNM_01028_gR605f	617.733	-0.01864	0.058167	1	1	LKIFANNM_01028
LKIFANNM_01029_gR851f	128.606	-0.00558	0.113319	1	1	trpY
LKIFANNM_01030_gR878f	386.948	0.001236	0.063728	1	1	LKIFANNM_01030
LKIFANNM_01031_gR208f	244.572	0.043534	0.125415	1	1	LKIFANNM_01031
LKIFANNM_01032_gR2518f	321.325	-4.08787	0.233211	2.44e-41	6.25e-39	ppc
LKIFANNM_01033_gR1190f	123.093	-0.40309	0.609528	0.750173	1	ftsW
LKIFANNM_01034_gR41f	214.105	0.108931	0.200454	1	1	LKIFANNM_01034
LKIFANNM_01035_gR172f	238.033	-0.03241	0.11086	1	1	LKIFANNM_01035
LKIFANNM_01036_gR1177f	477.834	-0.06006	0.122522	1	1	mefE
LKIFANNM_01037_gR296f	370.549	-0.07303	0.140255	1	1	LKIFANNM_01037
LKIFANNM_01038_gR1161f	316.964	-0.02385	0.081918	1	1	nikS
LKIFANNM_01039_gR661f	136.695	-0.00939	0.111398	1	1	LKIFANNM_01039
LKIFANNM_01040_gR1109f	269.292	-0.03034	0.095049	1	1	LKIFANNM_01040
LKIFANNM_01041_gR1257f	384.84	-0.00647	0.056483	1	1	LKIFANNM_01041
LKIFANNM_01042_gR883f	308.772	0.005586	0.075287	1	1	LKIFANNM_01042
LKIFANNM_01043_gR1667f	510.401	-0.01361	0.060626	1	1	LKIFANNM_01043
LKIFANNM_01044_gR580f	516.313	-0.08097	0.126092	1	1	LKIFANNM_01044
LKIFANNM_01045_gR194f	157.381	0.007526	0.080971	1	1	LKIFANNM_01045
LKIFANNM_01046_gR578f	426.943	-0.19483	0.191953	1	1	LKIFANNM_01046
LKIFANNM_01047_gR1276f	413.818	0.08559	0.164085	1	1	rffD
LKIFANNM_01048_gR218r	210.935	-0.00795	0.08896	1	1	mutR2
LKIFANNM_01049_gR473f	125.727	-0.01282	0.096345	1	1	LKIFANNM_01049
LKIFANNM_01050_gR483f	257.802	0.006369	0.064373	1	1	LKIFANNM_01050
LKIFANNM_01051_gR547f	555.264	0.014801	0.065184	1	1	LKIFANNM_01051
LKIFANNM_01052_gR276f	607.178	-0.00375	0.052499	1	1	LKIFANNM_01052
LKIFANNM_01053_gR331f	437.969	0.004841	0.06994	1	1	LKIFANNM_01053
LKIFANNM_01054_gR86f	309.287	-0.00559	0.064583	1	1	LKIFANNM_01054
LKIFANNM_01055_gR303f	197.7	0.013681	0.079151	1	1	LKIFANNM_01055
LKIFANNM_01056_gR719f	203.371	0.065475	0.148408	1	1	LKIFANNM_01056
LKIFANNM_01057_gR748f	307.411	-0.09572	0.165554	1	1	pezT
LKIFANNM_01058_gR449f	396.433	-1.59694	0.193	0.001188	0.019473	pezA
LKIFANNM_01059_gR246f	252.434	-0.02377	0.086735	1	1	LKIFANNM_01059
LKIFANNM_01060_gR255f	444.068	-0.01163	0.069641	1	1	LKIFANNM_01060
LKIFANNM_01061_gR1714f	260.846	-0.01384	0.108178	1	1	nplT
LKIFANNM_01062_gR853f	457.272	0.003093	0.055539	1	1	LKIFANNM_01062
LKIFANNM_01063_gR777f	606.854	-0.0285	0.085199	1	1	LKIFANNM_01063
LKIFANNM_01064_gR780f	302.284	0.019695	0.080397	1	1	LKIFANNM_01064
LKIFANNM_01065_gR71f	258.574	-0.11047	0.181378	1	1	LKIFANNM_01065
LKIFANNM_01066_gR541f	393.362	0.002906	0.054284	1	1	LKIFANNM_01066
LKIFANNM_01067_gR1648f	364.082	-0.01418	0.0793	1	1	ccrB
LKIFANNM_01068_gR72f	381.252	0.003119	0.058181	1	1	LKIFANNM_01068
LKIFANNM_01069_gR35f	280.385	0.04092	0.122777	1	1	LKIFANNM_01069
LKIFANNM_01070_gR75f	200.837	-0.03078	0.12108	1	1	LKIFANNM_01070
LKIFANNM_01071_gR647f	451.874	-0.11587	0.171812	1	1	piaD
LKIFANNM_01072_gR801f	439.016	0.004547	0.055741	1	1	piaC
LKIFANNM_01073_gR955f	216.823	0.002622	0.072284	1	1	piaB
LKIFANNM_01074_gR912f	350.43	-0.00087	0.062778	1	1	piaA
LKIFANNM_01075_gR195f	393.242	0.012194	0.064914	1	1	LKIFANNM_01075
LKIFANNM_01076_gR93f	189.942	-0.01819	0.091136	1	1	LKIFANNM_01076
LKIFANNM_01078_gR1580f	173.589	0.732485	0.351145	1	1	rlmCD
LKIFANNM_01079_gR904f	280.076	-0.00703	0.071259	1	1	LKIFANNM_01079
LKIFANNM_01080_gR568f	83.6526	-0.02781	0.144831	1	1	pvaA
LKIFANNM_01081_gR947f	332.087	-0.28551	0.242599	1	1	LKIFANNM_01081
LKIFANNM_01082_gR1193f	385.095	1.21196	0.176776	0.184653	1	glyA
LKIFANNM_01083_gR376f	337.297	1.92338	0.179946	1.35e-07	3.78e-06	LKIFANNM_01083
LKIFANNM_01084_gR546f	414.642	3.1056	0.22997	9.52e-21	8.48e-19	tsaC
LKIFANNM_01085_gR766f	322.223	2.82323	0.229537	4.62e-16	2.79e-14	hemK
LKIFANNM_01086_gR1039f	247.853	3.14352	0.221419	6.18e-23	7.45e-21	prfA
LKIFANNM_01087_gR383f	303.869	2.71303	0.259499	1.04e-11	4.33e-10	bltD
LKIFANNM_01088_gR566f	311.453	3.18525	0.250008	3.71e-19	2.71e-17	tdk
LKIFANNM_01089_gR10r	406.732	0.003334	0.051665	1	1	xylH
LKIFANNM_01090_gR29r	658.83	2.64291	0.202508	1.37e-16	8.75e-15	mnmE
LKIFANNM_01091_gR890f	144.038	0.008321	0.104329	1	1	dapA_1
LKIFANNM_01092_gR990f	255.685	-0.45114	0.26639	1	1	asd
LKIFANNM_01093_gR69f	369.794	-0.00846	0.058076	1	1	LKIFANNM_01093
LKIFANNM_01094_gR38f	344.557	0.024372	0.089518	1	1	LKIFANNM_01094
LKIFANNM_01095_gR429f	461.24	0.016169	0.076523	1	1	queT
LKIFANNM_01096_gR60f	301.952	0.006342	0.070433	1	1	LKIFANNM_01096
LKIFANNM_01097_gR66r	217.444	-0.03942	0.111221	1	1	mesH
LKIFANNM_01098_gR54r	511.56	-0.02105	0.072939	1	1	mscL
LKIFANNM_01099_gR1064f	383.208	0.006377	0.069839	1	1	hemH
LKIFANNM_01100_gR16r	279.363	0.015693	0.080963	1	1	pepT
LKIFANNM_01101_gR592f	202.007	0.27614	0.289556	1	1	LKIFANNM_01101
LKIFANNM_01102_gR531f	344.419	0.007235	0.054244	1	1	LKIFANNM_01102
LKIFANNM_01103_gR40f	477.638	0.002793	0.045353	1	1	phtE_1
LKIFANNM_01104_gR3065f	310.052	-0.03883	0.106766	1	1	phtE_2
LKIFANNM_01105_gR2402f	462.742	-0.01517	0.058467	1	1	phtB
LKIFANNM_01106_gR2425f	249.528	-0.00454	0.080883	1	1	phtA
LKIFANNM_01107_gR1656f	123.763	2.42332	0.368928	3.4e-05	0.000711	ptsI
LKIFANNM_01108_gR241f	167.94	0.413185	0.429379	1	1	ptsH
LKIFANNM_01109_gR39r	79.1933	0.286687	0.731286	0.583077	1	nrdH
LKIFANNM_01110_gR42r	178.82	2.36775	0.307215	2.73e-06	6.67e-05	nrdE
LKIFANNM_01111_gR26r	204.37	1.48605	0.4065	0.121384	1	nrdF
LKIFANNM_01112_gR29r	340.032	-0.0016	0.069983	1	1	lacR
LKIFANNM_01113_gR108f	627.451	0.005298	0.047178	1	1	LKIFANNM_01113
LKIFANNM_01114_gR1311f	371.479	-0.09668	0.160029	1	1	lacG-2
LKIFANNM_01115_gR1650f	222.023	-0.02263	0.097191	1	1	lacE-2
LKIFANNM_01116_gR269f	338.033	0.033274	0.106716	1	1	lacF-2
LKIFANNM_01117_gR813f	158.702	0.072039	0.180673	1	1	lacT
LKIFANNM_01118_gR766f	428.069	-0.01971	0.071835	1	1	lacD_1
LKIFANNM_01119_gR82f	87.8392	-0.07483	0.186934	1	1	lacD_2
LKIFANNM_01120_gR901f	197.434	-0.01735	0.099374	1	1	lacC
LKIFANNM_01121_gR403f	336.65	0.016073	0.068183	1	1	lacB
LKIFANNM_01122_gR340f	374.031	-0.02235	0.075492	1	1	lacA
LKIFANNM_01123_gR328f	345.13	-0.02472	0.08946	1	1	LKIFANNM_01123
LKIFANNM_01125_gR330f	434.711	-0.00989	0.057397	1	1	LKIFANNM_01125
LKIFANNM_01126_gR278f	460.587	0.006241	0.050823	1	1	LKIFANNM_01126
LKIFANNM_01127_gR261f	477.571	0.013661	0.065623	1	1	LKIFANNM_01127
LKIFANNM_01128_gR1780f	188.72	0.010932	0.07732	1	1	lepA
LKIFANNM_01129_gR667f	246.408	0.042035	0.123635	1	1	pphA
LKIFANNM_01130_gR1631f	206.133	1.33941	0.218639	0.086581	0.852906	recN
LKIFANNM_01131_gR320f	117.6	-0.97034	0.31835	0.853317	1	ahrC
LKIFANNM_01132_gR746f	182.277	-0.22083	0.270366	1	1	LKIFANNM_01132
LKIFANNM_01133_gR811f	126.465	-0.01273	0.115716	1	1	ispA
LKIFANNM_01134_gR161f	204.761	0.092912	0.190295	1	1	xseB
LKIFANNM_01135_gR1304f	169.747	0.030399	0.120367	1	1	xseA
LKIFANNM_01136_gR621f	187.814	2.10106	0.313217	0.00017	0.003204	udk
LKIFANNM_01137_gR217f	142.44	0.109339	0.227083	1	1	LKIFANNM_01137
LKIFANNM_01138_gR50f	154.141	0.007275	0.082239	1	1	LKIFANNM_01138
LKIFANNM_01139_gR791f	355.172	0.534542	0.238516	1	1	truB
LKIFANNM_01140_gR3069f	347.837	0.015189	0.07724	1	1	LKIFANNM_01140
LKIFANNM_01141_gR1251f	467.801	0.059004	0.12611	1	1	LKIFANNM_01141
LKIFANNM_01142_gR1101f	252.741	0.001715	0.083672	1	1	metB_1
LKIFANNM_01143_gR60f	219.157	-0.30379	0.298641	1	1	metY
LKIFANNM_01144_gR674f	344.784	0.003752	0.058285	1	1	nirC
LKIFANNM_01145_gR682f	66.9362	-0.02688	0.144698	1	1	srtA
LKIFANNM_01146_gR2396f	186.475	-0.28854	0.496311	1	1	gyrA
LKIFANNM_01147_gR39r	301.183	-0.91701	0.186514	1	1	ldh
LKIFANNM_01148_gR3246f	387.445	-0.01296	0.06751	1	1	LKIFANNM_01148
LKIFANNM_01149_gR1728f	421.841	0.003057	0.04856	1	1	LKIFANNM_01149
LKIFANNM_01150_gR234f	342.98	-0.00116	0.054496	1	1	relE2
LKIFANNM_01151_gR161f	72.9937	0.116183	0.248635	1	1	relB2
LKIFANNM_01152_gR683f	116.49	0.143304	0.254343	1	1	vicX
LKIFANNM_01153_gR1313f	180.904	2.14337	0.314231	0.000103	0.001993	vicK
LKIFANNM_01154_gR666f	142.745	1.89657	0.738441	0.046874	0.497637	vicR
LKIFANNM_01155_gR1134f	286.361	0.154469	0.203506	1	1	mutY
LKIFANNM_01156_gR1623f	372.184	-0.00637	0.06945	1	1	fhs
LKIFANNM_01157_gR35r	86.177	-0.33051	0.389796	1	1	coaB
LKIFANNM_01158_gR44r	357.755	-0.03941	0.120161	1	1	coaC
LKIFANNM_01159_gR53r	228.963	-0.0155	0.091951	1	1	panT
LKIFANNM_01160_gR47r	463.607	-0.01508	0.061954	1	1	niaX
LKIFANNM_01161_gR29r	338.07	-0.00995	0.073732	1	1	niaR
LKIFANNM_01162_gR458f	224.879	-0.0255	0.118497	1	1	LKIFANNM_01162
LKIFANNM_01163_gR453f	308.131	-0.02291	0.08488	1	1	LKIFANNM_01163
LKIFANNM_01164_gR486f	133.431	0.000115	0.098288	1	1	LKIFANNM_01164
LKIFANNM_01165_gR1932f	271.465	7.09e-05	0.066156	1	1	uvrB
LKIFANNM_01166_gR758f	434.629	-0.05268	0.105927	1	1	LKIFANNM_01166
LKIFANNM_01167_gR45r	505.085	-0.00293	0.058566	1	1	glnHP5
LKIFANNM_01168_gR66r	263.193	0.095321	0.159762	1	1	glnQ5_2
LKIFANNM_01169_gR51r	78.8918	1.71466	0.41371	0.039447	0.432232	zwf
LKIFANNM_01170_gR1233f	311.908	-0.08799	0.166475	1	1	ftsY
LKIFANNM_01171_gR773f	284.593	-0.67138	0.314904	1	1	LKIFANNM_01171
LKIFANNM_01172_gR752f	144.093	-2.15852	0.30032	4.29e-05	0.000879	LKIFANNM_01172
LKIFANNM_01173_gR3466f	230.142	-2.21409	0.236917	1.11e-07	3.2e-06	smc
LKIFANNM_01174_gR620f	110.934	-2.98812	0.450331	1.77e-06	4.42e-05	rnc
LKIFANNM_01175_gR67f	362.107	-1.05569	0.172611	0.657232	1	LKIFANNM_01175
LKIFANNM_01176_gR933f	466.883	-0.0418	0.095092	1	1	guaC
LKIFANNM_01177_gR1223f	321.663	-0.00029	0.063167	1	1	LKIFANNM_01177
LKIFANNM_01178_gR1804f	343.479	-0.08559	0.165527	1	1	LKIFANNM_01178
LKIFANNM_01179_gR130f	265.648	-0.08298	0.158078	1	1	LKIFANNM_01179
LKIFANNM_01180_gR234f	444.876	0.003826	0.054347	1	1	LKIFANNM_01180
LKIFANNM_01181_gR235f	457.631	-0.0231	0.070136	1	1	LKIFANNM_01181
LKIFANNM_01182_gR991f	397.189	-0.0501	0.109411	1	1	leuB
LKIFANNM_01183_gR402f	147.879	-0.00152	0.085338	1	1	leuA_1
LKIFANNM_01184_gR566f	405.603	-0.00268	0.06083	1	1	leuA_2
LKIFANNM_01185_gR632f	537.237	-0.04009	0.09083	1	1	LKIFANNM_01185
LKIFANNM_01186_gR519f	318.187	-0.03197	0.094055	1	1	cutC
LKIFANNM_01187_gR314f	330.805	0.007686	0.075328	1	1	LKIFANNM_01187
LKIFANNM_01188_gR2019f	156.232	-2.79429	0.261257	1.54e-12	7.03e-11	topA
LKIFANNM_01189_gR941f	226.111	0.019445	0.089423	1	1	LKIFANNM_01189
LKIFANNM_01190_gR794f	334.957	-0.01211	0.072559	1	1	dprA
LKIFANNM_01191_gR677f	226.87	-1.92992	0.350602	0.003449	0.051967	licC
LKIFANNM_01192_gR852f	174.642	-0.18946	0.307599	1	1	licB
LKIFANNM_01193_gR833f	202.283	-0.85292	0.388212	1	1	licA
LKIFANNM_01194_gR987f	254.021	-0.13578	0.281141	1	1	tarJ
LKIFANNM_01195_gR680f	124.969	-0.12004	0.311166	1	1	tarI
LKIFANNM_01196_gR70r	165.366	-0.72281	0.478763	1	1	tacF
LKIFANNM_01197_gR32r	145.903	-1.6796	0.300368	0.012661	0.16214	licD1
LKIFANNM_01198_gR50r	203.209	-1.80433	0.217902	0.000113	0.002158	licD2
LKIFANNM_01199_gR3168f	517.443	0.011483	0.061314	1	1	carB
LKIFANNM_01200_gR1022f	312.476	0.079296	0.14028	1	1	carA
LKIFANNM_01201_gR892f	354.085	0.237507	0.238177	1	1	pyrB
LKIFANNM_01202_gR485f	311.301	0.009226	0.063637	1	1	pyrR
LKIFANNM_01203_gR123f	257.482	0.106882	0.18503	1	1	LKIFANNM_01203
LKIFANNM_01204_gR575f	346.724	-0.00813	0.065678	1	1	nth
LKIFANNM_01205_gR460f	264.966	0.00185	0.067472	1	1	LKIFANNM_01205
LKIFANNM_01206_gR33r	361.174	0.014141	0.069532	1	1	blpT_2
LKIFANNM_01207_gR61r	414.523	0.019939	0.087862	1	1	LKIFANNM_01207
LKIFANNM_01208_gR62r	279.341	-0.02307	0.093793	1	1	LKIFANNM_01208
LKIFANNM_01209_gR857f	436.713	-0.01016	0.060745	1	1	htpX
LKIFANNM_01210_gR467f	227.282	-0.03565	0.112538	1	1	lemA
LKIFANNM_01211_gR13r	213.412	0.002117	0.072402	1	1	rsmG
LKIFANNM_01212_gR14r	233.731	0.792184	0.198094	1	1	LKIFANNM_01212
LKIFANNM_01213_gR48r	469.861	0.494883	0.183814	1	1	uraA
LKIFANNM_01214_gR1483f	118.17	-1.26941	0.27512	0.235978	1	ffh
LKIFANNM_01215_gR311f	185.293	-1.3621	0.276493	0.129561	1	LKIFANNM_01215
LKIFANNM_01216_gR316f	364.245	-0.00998	0.079577	1	1	LKIFANNM_01216
LKIFANNM_01217_gR24r	218.775	-0.01815	0.08331	1	1	LKIFANNM_01217
LKIFANNM_01218_gR26r	85.3059	-0.07534	0.184692	1	1	yidA
LKIFANNM_01219_gR63f	411.132	-0.01452	0.066866	1	1	LKIFANNM_01219
LKIFANNM_01220_gR336f	239.122	-0.22079	0.396764	1	1	rplS
LKIFANNM_01221_gR237f	249.592	0.01492	0.077107	1	1	crcB1
LKIFANNM_01222_gR307f	274.926	-0.00439	0.068734	1	1	crcB2
LKIFANNM_01223_gR217f	804.341	0.003567	0.035504	1	1	LKIFANNM_01223
LKIFANNM_01224_gR413f	403.962	0.549088	0.164912	1	1	fld
LKIFANNM_01225_gR53r	779.465	2.21444	0.160712	1.58e-14	7.91e-13	pde2
LKIFANNM_01226_gR21r	388.964	2.95366	0.227006	1.57e-18	1.11e-16	rpmE2
LKIFANNM_01227_gR505f	515.722	-0.03207	0.082835	1	1	efeU
LKIFANNM_01228_gR967f	91.4282	-0.00848	0.111386	1	1	efeB
LKIFANNM_01229_gR239f	353.196	0.001998	0.069766	1	1	LKIFANNM_01229
LKIFANNM_01230_gR30r	242.045	0.042538	0.122286	1	1	gdhA
LKIFANNM_01231_gR128f	229.453	-0.04199	0.116091	1	1	LKIFANNM_01231
LKIFANNM_01232_gR624f	229.234	0.037766	0.11635	1	1	LKIFANNM_01232
LKIFANNM_01234_gR110r	268.233	-0.07054	0.135302	1	1	LKIFANNM_01234
LKIFANNM_01235_gR182f	222.792	0.09531	0.169458	1	1	LKIFANNM_01235
LKIFANNM_01236_gR519f	399.516	-0.01039	0.067028	1	1	dapA_2
LKIFANNM_01237_gR57f	323.552	-0.01563	0.072628	1	1	LKIFANNM_01237
LKIFANNM_01238_gR336f	342.733	-0.15326	0.18744	1	1	cdd-2
LKIFANNM_01239_gR379f	371.387	-0.00309	0.062111	1	1	LKIFANNM_01239
LKIFANNM_01240_gR1356f	382.686	-0.05873	0.127796	1	1	LKIFANNM_01240
LKIFANNM_01241_gR1911f	421.988	-0.00415	0.052243	1	1	appD
LKIFANNM_01242_gR840f	407.648	-0.00708	0.062894	1	1	appC
LKIFANNM_01243_gR906f	460.263	0.018447	0.072558	1	1	appB
LKIFANNM_01244_gR1459f	316.024	0.022844	0.081622	1	1	appA
LKIFANNM_01245_gR885f	449.49	-0.09821	0.143325	1	1	LKIFANNM_01245
LKIFANNM_01246_gR671f	279.92	0.001962	0.070034	1	1	nanE-2
LKIFANNM_01247_gR204f	343.815	-0.01054	0.060731	1	1	LKIFANNM_01247
LKIFANNM_01248_gR161f	403.908	-0.00449	0.055649	1	1	LKIFANNM_01248
LKIFANNM_01249_gR37f	480.506	0.000638	0.051988	1	1	LKIFANNM_01249
LKIFANNM_01250_gR1137f	213.77	-0.01043	0.088856	1	1	LKIFANNM_01250
LKIFANNM_01251_gR514f	399.193	-0.0052	0.068266	1	1	LKIFANNM_01251
LKIFANNM_01252_gR1475f	660.394	0.008705	0.046647	1	1	LKIFANNM_01252
LKIFANNM_01253_gR1804f	293.997	-0.0156	0.072513	1	1	ptrB
LKIFANNM_01254_gR2527f	559.136	0.041897	0.097222	1	1	lanL
LKIFANNM_01256_gR567f	447.624	-0.00051	0.050601	1	1	LKIFANNM_01256
LKIFANNM_01257_gR110f	267.201	0.059737	0.146187	1	1	LKIFANNM_01257
LKIFANNM_01258_gR316f	398.019	0.00324	0.04798	1	1	LKIFANNM_01258
LKIFANNM_01259_gR235f	102.871	1.72563	1.1393	0.059868	0.62907	LKIFANNM_01259
LKIFANNM_01260_gR236f	423.384	-0.00906	0.05999	1	1	LKIFANNM_01260
LKIFANNM_01261_gR89f	492.393	0.005603	0.049133	1	1	LKIFANNM_01261
LKIFANNM_01262_gR89f	168.097	-0.01945	0.141647	1	1	LKIFANNM_01262
LKIFANNM_01263_gR313f	354.257	1.95684	0.202365	1.03e-06	2.69e-05	rplL
LKIFANNM_01264_gR258f	168.861	2.30672	0.650252	0.009895	0.132511	rplJ
LKIFANNM_01265_gR112f	126.877	0.056751	0.287542	1	1	LKIFANNM_01265
LKIFANNM_01266_gR1327f	239.902	0.051262	0.151297	1	1	trzA
LKIFANNM_01267_gR1726f	251.245	-0.03031	0.104273	1	1	LKIFANNM_01267
LKIFANNM_01268_gR1711f	348.85	0.006546	0.069639	1	1	LKIFANNM_01268
LKIFANNM_01269_gR854f	199.983	-0.15402	0.227791	1	1	msrAB1
LKIFANNM_01270_gR214f	210.39	0.004254	0.086699	1	1	LKIFANNM_01270
LKIFANNM_01271_gR849f	517.409	-1.21882	0.128995	0.073476	0.74164	thrB
LKIFANNM_01272_gR1247f	119.231	-1.32051	0.289766	0.185222	1	hom
LKIFANNM_01273_gR582f	215.702	0.319386	0.292191	1	1	mecA
LKIFANNM_01274_gR927f	148.324	-2.07501	0.478647	0.008629	0.117868	tarQ
LKIFANNM_01275_gR1394f	76.0563	-2.36674	0.714417	0.010357	0.135782	tarP
LKIFANNM_01276_gR951f	135.214	-0.33844	0.495583	1	1	cps23FU
LKIFANNM_01277_gR1022f	129.854	-1.75919	0.474329	0.044645	0.47894	LKIFANNM_01277
LKIFANNM_01278_gR773f	176.544	-0.73392	0.70396	0.512883	1	licD3
LKIFANNM_01279_gR1254f	412.611	-0.00159	0.069044	1	1	psr
LKIFANNM_01280_gR822f	311.053	-0.12782	0.17751	1	1	pheA
LKIFANNM_01281_gR409f	434.896	-0.05061	0.111514	1	1	aroK
LKIFANNM_01282_gR1255f	216.624	0.037914	0.121819	1	1	aroA
LKIFANNM_01283_gR279f	311.482	-0.01123	0.074694	1	1	LKIFANNM_01283
LKIFANNM_01284_gR1055f	118.513	0.01183	0.108231	1	1	tyrA
LKIFANNM_01285_gR1129f	556.774	0.140134	0.168875	1	1	aroC
LKIFANNM_01286_gR1041f	404.825	0.02219	0.080584	1	1	aroB
LKIFANNM_01287_gR809f	332.238	0.072941	0.137032	1	1	aroE
LKIFANNM_01288_gR648f	262.882	-0.00163	0.07113	1	1	aroD
LKIFANNM_01289_gR1091f	381.859	-0.05737	0.123952	1	1	ywbD
LKIFANNM_01290_gR1588f	419.504	0.004239	0.06263	1	1	LKIFANNM_01290
LKIFANNM_01291_gR698f	422.479	0.010154	0.06419	1	1	LKIFANNM_01291
LKIFANNM_01292_gR49r	325.081	-0.01031	0.076349	1	1	amy
LKIFANNM_01293_gR2584f	233.333	-0.22997	0.359077	1	1	alaS
LKIFANNM_01294_gR401f	233.728	0.455755	0.53771	0.980993	1	LKIFANNM_01294
LKIFANNM_01295_gR1021f	734.248	-0.05247	0.100889	1	1	potD
LKIFANNM_01296_gR755f	246.357	-0.0697	0.151195	1	1	potC
LKIFANNM_01297_gR768f	249.995	0.002405	0.07194	1	1	potB
LKIFANNM_01298_gR1094f	117.328	-4.79108	1.0062	3.01e-06	7.18e-05	potA
LKIFANNM_01299_gR898f	107.8	-0.05224	0.320821	1	1	murB
LKIFANNM_01300_gR680f	203.719	-0.04693	0.136149	1	1	LKIFANNM_01300
LKIFANNM_01301_gR658f	42.5185	-0.02555	0.163176	1	1	budA
LKIFANNM_01302_gR76r	127.981	0.010223	0.102498	1	1	LKIFANNM_01302
LKIFANNM_01303_gR745f	73.8471	-0.11566	0.244572	1	1	LKIFANNM_01303
LKIFANNM_01304_gR604f	255.135	-0.0334	0.100411	1	1	phoU2
LKIFANNM_01305_gR724f	177.339	0.002029	0.104814	1	1	pstB2-2
LKIFANNM_01306_gR740f	348.133	0.096299	0.174128	1	1	pstB2-1
LKIFANNM_01307_gR841f	395.437	0.297356	0.239701	1	1	pstA2
LKIFANNM_01308_gR876f	280.969	0.16734	0.248508	1	1	pstC2
LKIFANNM_01309_gR779f	322.008	1.01206	0.153923	0.853152	1	pstS2
LKIFANNM_01310_gR23f	463.267	0.721596	0.198731	1	1	LKIFANNM_01310
LKIFANNM_01311_gR1229f	418.151	-0.10773	0.161792	1	1	LKIFANNM_01311
LKIFANNM_01312_gR721f	123.394	-0.1528	0.276771	1	1	LKIFANNM_01312
LKIFANNM_01313_gR253f	440.45	0.004474	0.057318	1	1	LKIFANNM_01313
LKIFANNM_01314_gR375f	232.696	1.64844	0.218082	0.001678	0.02729	spxA1
LKIFANNM_01315_gR596f	158.779	-0.00413	0.077003	1	1	LKIFANNM_01315
LKIFANNM_01316_gR731f	242.42	0.049006	0.137101	1	1	nagD
LKIFANNM_01317_gR699f	245.271	0.001309	0.07815	1	1	LKIFANNM_01317
LKIFANNM_01318_gR1113f	312.772	-0.00114	0.055137	1	1	hemN
LKIFANNM_01319_gR371f	320.729	-0.00094	0.066104	1	1	LKIFANNM_01319
LKIFANNM_01320_gR260f	332.152	-0.00155	0.060538	1	1	LKIFANNM_01320
LKIFANNM_01321_gR774f	121.457	0.193931	0.284777	1	1	lgt
LKIFANNM_01322_gR870f	251.313	1.4658	0.211001	0.017939	0.21775	hprK
LKIFANNM_01323_gR121f	131.052	-2.41114	0.986965	0.01511	0.189942	rpsU
LKIFANNM_01324_gR679f	645.096	0.578247	0.169135	1	1	nagB
LKIFANNM_01325_gR37r	194.203	0.212821	0.274642	1	1	queA
LKIFANNM_01326_gR330f	106.279	-0.1157	0.222181	1	1	cbpM
LKIFANNM_01328_gR470f	273.6	0.045351	0.114884	1	1	LKIFANNM_01328
LKIFANNM_01329_gR796f	363.019	-0.01338	0.076595	1	1	nadE
LKIFANNM_01330_gR1449f	160.362	-0.25548	0.320778	1	1	pncB
LKIFANNM_01331_gR379f	306.42	0.819509	0.233228	1	1	LKIFANNM_01331
LKIFANNM_01332_gR118f	465.325	-0.0111	0.057824	1	1	LKIFANNM_01332
LKIFANNM_01333_gR630f	392.63	0.031528	0.086278	1	1	LKIFANNM_01333
LKIFANNM_01334_gR687f	352.576	-0.00842	0.077125	1	1	LKIFANNM_01334
LKIFANNM_01335_gR682f	170.968	0.028005	0.101862	1	1	LKIFANNM_01335
LKIFANNM_01336_gR1260f	277.377	0.007529	0.077247	1	1	LKIFANNM_01336
LKIFANNM_01337_gR27r	415.544	0.000805	0.06231	1	1	LKIFANNM_01337
LKIFANNM_01338_gR19r	192.208	-0.0137	0.078513	1	1	LKIFANNM_01338
LKIFANNM_01339_gR56r	371.616	0.026003	0.082093	1	1	LKIFANNM_01339
LKIFANNM_01340_gR865f	391.102	0.00475	0.057426	1	1	LKIFANNM_01340
LKIFANNM_01341_gR39r	241.914	-0.3363	0.283272	1	1	LKIFANNM_01341
LKIFANNM_01342_gR257r	188.767	-0.00647	0.072408	1	1	LKIFANNM_01342
LKIFANNM_01343_gR74r	342.318	0.004654	0.058547	1	1	LKIFANNM_01343
LKIFANNM_01344_gR31r	162.405	-0.01377	0.088412	1	1	LKIFANNM_01344
LKIFANNM_01345_gR74r	518.347	0.016755	0.074209	1	1	LKIFANNM_01345
LKIFANNM_01346_gR295f	308.586	0.013333	0.072194	1	1	LKIFANNM_01346
LKIFANNM_01347_gR325f	252.233	0.005495	0.071389	1	1	LKIFANNM_01347
LKIFANNM_01348_gR177f	300.278	-0.00226	0.069477	1	1	LKIFANNM_01348
LKIFANNM_01349_gR44f	470.49	1.41908	0.308705	0.111343	1	LKIFANNM_01349
LKIFANNM_01350_gR1495f	239.868	2.41835	0.263416	2.31e-08	7.28e-07	guaA
LKIFANNM_01351_gR13r	398.907	0.015027	0.077784	1	1	nagR
LKIFANNM_01352_gR817f	197.955	-0.00842	0.069576	1	1	LKIFANNM_01352
LKIFANNM_01353_gR876f	145.01	0.010978	0.089252	1	1	LKIFANNM_01353
LKIFANNM_01354_gR690f	580.38	0.015884	0.061429	1	1	cppA
LKIFANNM_01355_gR562f	360.778	0.003501	0.069209	1	1	LKIFANNM_01355
LKIFANNM_01356_gR785f	289.567	-0.05113	0.126671	1	1	LKIFANNM_01356
LKIFANNM_01357_gR314f	303.464	-0.13288	0.183897	1	1	LKIFANNM_01357
LKIFANNM_01358_gR416f	176.285	-0.00693	0.084536	1	1	capA
LKIFANNM_01359_gR66r	26.4152	0.09626	0.289855	1	1	def1
LKIFANNM_01360_gR36r	141.052	0.010913	0.089272	1	1	trmH
LKIFANNM_01361_gR876f	49.1508	1.27767	0.551979	0.259094	1	trxB
LKIFANNM_01362_gR125f	529.482	-4.27774	0.191221	2.74e-67	2.81e-64	LKIFANNM_01362
LKIFANNM_01363_gR710f	263.887	0.060006	0.140932	1	1	LKIFANNM_01363
LKIFANNM_01364_gR760f	274.624	0.152206	0.197497	1	1	LKIFANNM_01364
LKIFANNM_01365_gR266f	562.882	-0.00375	0.050301	1	1	LKIFANNM_01365
LKIFANNM_01366_gR502f	392.519	0.006662	0.062776	1	1	ogt
LKIFANNM_01367_gR468f	263.444	0.045746	0.131862	1	1	LKIFANNM_01367
LKIFANNM_01368_gR17r	246.53	0.378762	0.2408	1	1	LKIFANNM_01368
LKIFANNM_01369_gR71r	86.0704	-0.04169	0.148145	1	1	LKIFANNM_01369
LKIFANNM_01370_gR557f	222.037	0.017974	0.087987	1	1	pdxT
LKIFANNM_01371_gR792f	183.394	-0.0011	0.077329	1	1	pdxS
LKIFANNM_01372_gR1345f	305.981	-0.63754	0.247868	1	1	nox
LKIFANNM_01373_gR90r	359.231	0.802049	0.162719	1	1	apbE
LKIFANNM_01374_gR57r	266.051	-0.04269	0.117896	1	1	LKIFANNM_01374
LKIFANNM_01375_gR75r	147.812	-0.03281	0.121512	1	1	LKIFANNM_01375
LKIFANNM_01376_gR164f	191.013	0.047185	0.126101	1	1	LKIFANNM_01376
LKIFANNM_01377_gR1989f	44.7634	-0.18947	0.496748	0.98463	1	glyS
LKIFANNM_01378_gR892f	80.1998	-0.73657	0.946524	0.282666	1	glyQ
LKIFANNM_01379_gR45f	183.093	-1.95937	0.534283	0.024036	0.276684	LKIFANNM_01379
LKIFANNM_01380_gR376f	171.514	2.00089	0.358228	0.002122	0.03371	LKIFANNM_01380
LKIFANNM_01381_gR84f	95.8345	-0.22111	0.399649	1	1	LKIFANNM_01381
LKIFANNM_01382_gR830f	278.979	-0.00709	0.071411	1	1	LKIFANNM_01382
LKIFANNM_01383_gR1434f	360.773	0.875078	0.204808	1	1	pgdA
LKIFANNM_01384_gR45r	54.964	0.108957	0.264268	1	1	mocA
LKIFANNM_01385_gR14r	297.343	0.002236	0.069426	1	1	yfmL
LKIFANNM_01386_gR336f	334.218	-0.03653	0.098745	1	1	LKIFANNM_01386
LKIFANNM_01390_gR262f	207.803	-0.04463	0.131733	1	1	LKIFANNM_01390
LKIFANNM_01391_gR1161f	88.9064	-0.2606	0.501905	0.982247	1	tuf
LKIFANNM_01392_gR815f	205.421	-1.30485	0.263631	0.176528	1	LKIFANNM_01392
LKIFANNM_01393_gR597f	466.867	-0.0287	0.082984	1	1	mucB
LKIFANNM_01394_gR1082f	473.086	-0.12862	0.163775	1	1	LKIFANNM_01394
LKIFANNM_01395_gR235f	241.688	0.037851	0.110301	1	1	LKIFANNM_01395
LKIFANNM_01396_gR235f	39.8807	-0.03154	0.161536	1	1	LKIFANNM_01396
LKIFANNM_01397_gR15r	372.219	1.35039	0.243477	0.105424	1	pgm
LKIFANNM_01398_gR36r	178.518	-0.68434	0.418398	1	1	bta
LKIFANNM_01399_gR727f	87.2851	-0.18457	0.329081	1	1	glnH6
LKIFANNM_01400_gR577f	234.401	-0.01111	0.089686	1	1	glnQ6
LKIFANNM_01401_gR612f	702.573	0.001351	0.045387	1	1	glnP6
LKIFANNM_01402_gR1154f	381.059	-0.02585	0.090588	1	1	LKIFANNM_01402
LKIFANNM_01403_gR1076f	468.927	-0.38582	0.207831	1	1	LKIFANNM_01403
LKIFANNM_01404_gR124r	375.615	0.002153	0.066814	1	1	LKIFANNM_01404
LKIFANNM_01405_gR397f	59.3131	1.92972	0.59465	0.033974	0.380397	atpC
LKIFANNM_01406_gR1368f	138.046	1.35945	0.278359	0.133844	1	atpD
LKIFANNM_01407_gR803f	150.745	0.541348	0.387479	1	1	atpG
LKIFANNM_01408_gR1440f	213.023	1.53435	0.243529	0.017351	0.214169	atpA
LKIFANNM_01409_gR489f	155.762	0.05282	0.163825	1	1	atpH
LKIFANNM_01410_gR271f	292.241	-0.14728	0.226127	1	1	atpF
LKIFANNM_01411_gR693f	179.948	0.063622	0.149788	1	1	atpB
LKIFANNM_01412_gR164f	98.8417	1.24022	0.427425	0.319045	1	atpE
LKIFANNM_01413_gR844f	358.386	-0.49161	0.263181	1	1	LKIFANNM_01413
LKIFANNM_01414_gR303f	437.561	0.005574	0.059495	1	1	LKIFANNM_01414
LKIFANNM_01415_gR388f	268.61	0.576474	0.332177	1	1	LKIFANNM_01415
LKIFANNM_01416_gR459f	944.721	1.54031	0.248085	0.01796	0.21775	greA
LKIFANNM_01417_gR1530f	532.346	1.10697	0.183876	0.476442	1	mltG
LKIFANNM_01418_gR410f	230.633	0.011629	0.077803	1	1	LKIFANNM_01418
LKIFANNM_01419_gR450f	133.999	-0.01511	0.35792	1	1	LKIFANNM_01419
LKIFANNM_01420_gR1280f	80.4109	-0.00809	0.495082	1	1	murC
LKIFANNM_01421_gR594f	156.913	0.027586	0.183031	1	1	LKIFANNM_01421
LKIFANNM_01422_gR3078f	333.764	-6.77682	0.376701	6.94e-55	4.74e-52	snf
LKIFANNM_01423_gR1138f	108.882	-0.00743	0.095767	1	1	patB2
LKIFANNM_01424_gR1055f	378.277	0.007643	0.058298	1	1	metB_2
LKIFANNM_01425_gR286f	469.002	-0.03532	0.082416	1	1	LKIFANNM_01425
LKIFANNM_01426_gR436f	484.584	0.026392	0.077213	1	1	LKIFANNM_01426
LKIFANNM_01427_gR608f	173.095	0.02368	0.098175	1	1	lmrA
LKIFANNM_01428_gR244f	581.656	0.003602	0.058242	1	1	LKIFANNM_01428
LKIFANNM_01429_gR1925f	121.6	0.0776	0.194002	1	1	aliB
LKIFANNM_01430_gR1597f	57.5369	-1.21838	0.968853	0.164105	1	ytgP
LKIFANNM_01431_gR23r	71.7223	-0.19859	0.620906	0.794737	1	murE
LKIFANNM_01432_gR29f	235.667	0.136766	0.213499	1	1	LKIFANNM_01432
LKIFANNM_01433_gR186f	250.975	0.024906	0.101122	1	1	LKIFANNM_01433
LKIFANNM_01434_gR304f	193.062	0.009399	0.086884	1	1	LKIFANNM_01434
LKIFANNM_01435_gR452f	177.942	0.02221	0.110579	1	1	LKIFANNM_01435
LKIFANNM_01436_gR926f	116.888	2.17337	0.38921	0.000907	0.015109	ppaC
LKIFANNM_01437_gR248f	243.952	-0.002	0.078678	1	1	LKIFANNM_01437
LKIFANNM_01438_gR703f	249.157	-0.02141	0.087254	1	1	LKIFANNM_01438
LKIFANNM_01439_gR309f	199.101	-3.80761	0.3077	5.01e-21	4.67e-19	LKIFANNM_01439
LKIFANNM_01440_gR1212f	132.434	-2.4667	0.354044	9.98e-06	0.00022	LKIFANNM_01440
LKIFANNM_01441_gR130f	185.165	1.22802	0.3275	0.331686	1	rpsR
LKIFANNM_01442_gR407f	225.483	-0.02415	0.125646	1	1	ssbA
LKIFANNM_01443_gR252f	212.741	-0.71943	0.704784	0.517793	1	rpsF
LKIFANNM_01444_gR1265f	204.49	-0.01399	0.118089	1	1	asnC
LKIFANNM_01445_gR288f	181.478	-0.72283	0.548996	0.814111	1	LKIFANNM_01445
LKIFANNM_01446_gR1172f	146.406	-0.21847	0.394392	1	1	aspC
LKIFANNM_01447_gR395f	122.53	-2.77572	1.10172	0.00701	0.098383	LKIFANNM_01447
LKIFANNM_01448_gR60r	212.644	-0.01689	0.088559	1	1	LKIFANNM_01448
LKIFANNM_01449_gR7550f	274.393	-0.01417	0.076624	1	1	pclA
LKIFANNM_01450_gR15r	208.086	-0.06052	0.148617	1	1	mga1
LKIFANNM_01451_gR709f	506.577	0.002627	0.059171	1	1	LKIFANNM_01451
LKIFANNM_01452_gR35f	339.669	-0.03243	0.087952	1	1	LKIFANNM_01452
LKIFANNM_01454_gR1533f	538.577	-0.02214	0.086374	1	1	LKIFANNM_01454
LKIFANNM_01455_gR354f	239.531	-0.0705	0.142556	1	1	def2
LKIFANNM_01456_gR768f	183.33	-0.12374	0.223084	1	1	LKIFANNM_01456
LKIFANNM_01457_gR2671f	165.237	-0.05599	0.135357	1	1	pacL
LKIFANNM_01458_gR93f	294.623	-0.19052	0.235963	1	1	LKIFANNM_01458
LKIFANNM_01459_gR50r	256.896	0.020214	0.086604	1	1	mntE
LKIFANNM_01460_gR1799f	248.175	0.051868	0.128138	1	1	LKIFANNM_01460
LKIFANNM_01461_gR1176f	235.463	1.39611	0.214259	0.044592	0.47894	cca
LKIFANNM_01462_gR740f	284.232	1.95047	0.203461	1.36e-06	3.48e-05	dapB
LKIFANNM_01463_gR818f	303.399	1.54015	0.288052	0.036311	0.402174	LKIFANNM_01463
LKIFANNM_01464_gR285f	243.602	1.99169	0.227866	5.89e-06	0.000132	LKIFANNM_01464
LKIFANNM_01465_gR1318f	81.306	-1.37804	0.827017	0.152779	1	glmM
LKIFANNM_01466_gR656f	215.968	-1.58083	0.632005	0.108166	1	LKIFANNM_01466
LKIFANNM_01467_gR833f	174.022	-1.31219	0.750669	0.190803	1	disA
LKIFANNM_01468_gR29r	88.2106	0.129231	0.253002	1	1	LKIFANNM_01468
LKIFANNM_01469_gR874f	165.047	-0.0182	0.096733	1	1	LKIFANNM_01469
LKIFANNM_01470_gR963f	432.45	0.332833	0.194566	1	1	LKIFANNM_01470
LKIFANNM_01471_gR821f	128.781	-0.09669	0.19318	1	1	LKIFANNM_01471
LKIFANNM_01472_gR347f	268.741	0.290652	0.257043	1	1	aldR
LKIFANNM_01473_gR530f	195.335	-0.79053	0.355732	1	1	engB
LKIFANNM_01474_gR1044f	169.126	0.716368	0.468424	1	1	clpX
LKIFANNM_01475_gR64f	259.927	0.919544	0.256259	1	1	LKIFANNM_01475
LKIFANNM_01476_gR473f	199.058	-0.01949	0.151676	1	1	folA
LKIFANNM_01477_gR421f	200.884	0.484353	0.295893	1	1	dpr
LKIFANNM_01478_gR1283f	213.628	-1.44209	0.290569	0.081864	0.818238	lytC
LKIFANNM_01479_gR741f	202.21	-1.70898	0.335279	0.017674	0.216845	tpiA
LKIFANNM_01480_gR641f	162.875	1.20009	0.327311	0.373834	1	dnaD
LKIFANNM_01481_gR854f	307.094	1.83913	0.425861	0.021016	0.248479	metA
LKIFANNM_01482_gR468f	328.811	-0.02792	0.101865	1	1	apt
LKIFANNM_01483_gR699f	300.166	-0.01242	0.077716	1	1	LKIFANNM_01483
LKIFANNM_01484_gR1086f	298.689	0.006817	0.069432	1	1	msmK
LKIFANNM_01485_gR40f	312.272	0.001639	0.069936	1	1	LKIFANNM_01485
LKIFANNM_01486_gR495f	62.5246	-0.93415	0.482215	0.678163	1	LKIFANNM_01486
LKIFANNM_01487_gR706f	37.6544	-0.01275	0.188509	1	1	codY
LKIFANNM_01488_gR1494f	191.087	-0.19014	0.255502	1	1	cshA
LKIFANNM_01489_gR1196f	104.948	-0.0956	0.233365	1	1	oxlT
LKIFANNM_01490_gR95r	550.583	0.023898	0.075801	1	1	merA
LKIFANNM_01491_gR30r	128.947	-1.32038	0.391299	0.238346	1	murT
LKIFANNM_01492_gR26r	79.4485	-2.69408	0.674939	0.00212	0.03371	gatD
LKIFANNM_01493_gR27r	320.299	0.00784	0.065189	1	1	pepQ
LKIFANNM_01497_gR428f	29.5993	-0.09175	0.545249	1	1	pdxU2
LKIFANNM_01498_gR692f	121.483	-0.35213	0.651859	0.658606	1	pdxK
LKIFANNM_01499_gR719f	80.835	-0.54126	0.877992	0.364037	1	truA
LKIFANNM_01500_gR1124f	51.5354	-0.03699	0.199822	1	1	LKIFANNM_01500
LKIFANNM_01501_gR592f	511.889	-0.57518	0.185221	1	1	LKIFANNM_01501
LKIFANNM_01502_gR321f	152.803	-0.09059	0.205045	1	1	phnA
LKIFANNM_01503_gR636f	74.2409	2.93427	0.553976	8.12e-05	0.001613	cmk
LKIFANNM_01504_gR459f	169.833	0.02423	0.123362	1	1	LKIFANNM_01504
LKIFANNM_01505_gR31r	358.934	-0.98538	0.167048	0.977504	1	fer
LKIFANNM_01506_gR928f	344.377	-0.62616	0.188649	1	1	gtrB
LKIFANNM_01507_gR983f	146.787	0.041838	0.156335	1	1	galE-1
LKIFANNM_01508_gR1049f	234.184	0.013521	0.099046	1	1	LKIFANNM_01508
LKIFANNM_01509_gR772f	181.544	0.78874	0.289901	1	1	ybgI
LKIFANNM_01510_gR641f	69.6902	0.686881	0.487492	1	1	LKIFANNM_01510
LKIFANNM_01511_gR2303f	382.097	-0.0188	0.074268	1	1	ctpE
LKIFANNM_01512_gR53r	188.689	1.33787	0.896434	0.150925	1	plsC
LKIFANNM_01513_gR569f	543.638	0.004564	0.061642	1	1	cadD
LKIFANNM_01514_gR172f	162.478	-0.02115	0.106428	1	1	rpsO
LKIFANNM_01515_gR417f	284.778	-0.05866	0.128859	1	1	LKIFANNM_01515
LKIFANNM_01516_gR23r	234.11	0.518829	0.338809	1	1	LKIFANNM_01516
LKIFANNM_01517_gR45r	313.044	-1.34374	0.349236	0.202543	1	LKIFANNM_01517
LKIFANNM_01518_gR24r	108.501	-0.27696	0.458207	1	1	thrS
LKIFANNM_01519_gR941f	341.615	-0.03647	0.100749	1	1	LKIFANNM_01519
LKIFANNM_01520_gR586f	238.234	-0.02241	0.101859	1	1	LKIFANNM_01520
LKIFANNM_01521_gR60r	430.251	-0.09646	0.148751	1	1	LKIFANNM_01521
LKIFANNM_01522_gR269f	321.118	-0.01605	0.081462	1	1	LKIFANNM_01522
LKIFANNM_01523_gR423f	130.521	0.073702	0.177623	1	1	LKIFANNM_01523
LKIFANNM_01524_gR797f	384.904	-0.03279	0.087648	1	1	LKIFANNM_01524
LKIFANNM_01525_gR11r	244.018	0.895812	0.207705	1	1	mntR
LKIFANNM_01526_gR14r	297.115	-0.14759	0.199037	1	1	LKIFANNM_01526
LKIFANNM_01527_gR27r	388.529	0.057249	0.120575	1	1	LKIFANNM_01527
LKIFANNM_01528_gR189f	422.923	-0.06059	0.121317	1	1	LKIFANNM_01528
LKIFANNM_01529_gR338f	357.152	-0.00054	0.049563	1	1	LKIFANNM_01529
LKIFANNM_01530_gR32r	313.279	0.041298	0.116006	1	1	LKIFANNM_01530
LKIFANNM_01531_gR407f	357.03	0.275381	0.376119	1	1	dtd
LKIFANNM_01532_gR2214f	752.725	1.11216	0.174223	0.443017	1	relA
LKIFANNM_01533_gR15r	488.759	-0.04338	0.10037	1	1	LKIFANNM_01533
LKIFANNM_01534_gR1822f	580.647	0.057682	0.112071	1	1	pepO
LKIFANNM_01535_gR24r	319.482	0.135161	0.187313	1	1	psaB
LKIFANNM_01536_gR42r	293.392	0.020982	0.079616	1	1	psaC
LKIFANNM_01537_gR171r	426.932	-0.70768	0.237538	1	1	psaA
LKIFANNM_01538_gR28r	268.444	0.042026	0.121384	1	1	psaD
LKIFANNM_01539_gR2663f	268.711	0.001357	0.068906	1	1	LKIFANNM_01539
LKIFANNM_01540_gR632f	353.334	0.001069	0.066943	1	1	LKIFANNM_01540
LKIFANNM_01541_gR2372f	158.727	0.019986	0.101388	1	1	LKIFANNM_01541
LKIFANNM_01542_gR664f	234.379	1.22407	0.486286	0.320819	1	gpmA
LKIFANNM_01543_gR83f	447.584	0.027777	0.086945	1	1	LKIFANNM_01543
LKIFANNM_01544_gR2771f	96.6112	-2.58906	1.13237	0.011001	0.142666	ileS
LKIFANNM_01545_gR780f	182.801	-0.10584	0.266469	1	1	divIVA
LKIFANNM_01546_gR752f	203.761	-0.03908	0.163699	1	1	ylmH
LKIFANNM_01547_gR212f	117.294	-0.08655	0.251989	1	1	ylmG
LKIFANNM_01548_gR447f	114.88	-1.74779	0.98854	0.064607	0.671976	sepF
LKIFANNM_01549_gR549f	158.321	0.770327	0.40241	1	1	ylmE
LKIFANNM_01550_gR1175f	123.823	-0.25827	0.567634	0.819604	1	ftsZ
LKIFANNM_01551_gR1304f	114.429	0.170652	0.361425	1	1	ftsA
LKIFANNM_01552_gR662f	149.607	-0.21319	0.28219	1	1	LKIFANNM_01552
LKIFANNM_01553_gR563f	245.914	-4.39396	0.250168	2.05e-43	6e-41	LKIFANNM_01553
LKIFANNM_01554_gR1354f	173.339	-0.09758	0.433523	1	1	murF
LKIFANNM_01555_gR979f	124.801	-0.25626	0.542071	0.87299	1	ddl
LKIFANNM_01556_gR582f	497.275	1.6742	0.21203	0.000825	0.013863	recR
LKIFANNM_01557_gR2020f	145.999	-1.28313	0.370153	0.272439	1	pbp2b
LKIFANNM_01558_gR16r	278.572	-0.04258	0.113172	1	1	nanR
LKIFANNM_01559_gR786f	363.31	-0.01731	0.084008	1	1	nanK
LKIFANNM_01560_gR519f	489.527	0.019264	0.077784	1	1	dapA_3
LKIFANNM_01562_gR439f	299.574	0.004491	0.063661	1	1	LKIFANNM_01562
LKIFANNM_01563_gR62f	298.652	-0.10558	0.187666	1	1	LKIFANNM_01563
LKIFANNM_01564_gR419f	95.2188	-0.01747	0.115439	1	1	yjgK
LKIFANNM_01565_gR813f	254.706	0.016681	0.079442	1	1	satC
LKIFANNM_01566_gR865f	140.067	0.004591	0.087302	1	1	satB
LKIFANNM_01567_gR1229f	337.359	0.092186	0.160801	1	1	satA
LKIFANNM_01568_gR1470f	124.743	-0.26362	0.33537	1	1	nanP
LKIFANNM_01569_gR690f	266.795	-0.01206	0.067022	1	1	nanE-1
LKIFANNM_01570_gR999f	374.055	-0.03007	0.091845	1	1	LKIFANNM_01570
LKIFANNM_01571_gR2020f	471.978	0.016328	0.069307	1	1	nanB
LKIFANNM_01572_gR815f	205.046	-0.21329	0.264961	1	1	LKIFANNM_01572
LKIFANNM_01573_gR837f	306.811	0.018356	0.087416	1	1	ycjO
LKIFANNM_01574_gR1277f	321.115	-0.02428	0.090493	1	1	LKIFANNM_01574
LKIFANNM_01575_gR427f	303.481	0.002271	0.066265	1	1	LKIFANNM_01575
LKIFANNM_01576_gR2955f	159.94	0.01089	0.081165	1	1	nanA
LKIFANNM_01577_gR106f	350.186	0.014057	0.08106	1	1	LKIFANNM_01577
LKIFANNM_01578_gR966f	395.48	-0.29875	0.241056	1	1	axe1
LKIFANNM_01579_gR1995f	259.816	-0.21976	0.305519	1	1	recG
LKIFANNM_01580_gR1077f	120.335	0.042467	0.321951	1	1	alr
LKIFANNM_01581_gR266f	32.1083	0.010849	0.50871	1	1	acpS
LKIFANNM_01582_gR971f	205.561	-0.71941	0.972026	0.269931	1	aroF
LKIFANNM_01583_gR977f	139.529	-0.02764	0.301509	1	1	aroG
LKIFANNM_01584_gR2461f	210.776	-1.1255	1.05032	0.161663	1	secA
LKIFANNM_01585_gR60f	116.043	0.008808	0.085396	1	1	LKIFANNM_01585
LKIFANNM_01586_gR600f	588.926	0.003001	0.055137	1	1	LKIFANNM_01586
LKIFANNM_01587_gR479f	302.447	-0.06263	0.131663	1	1	LKIFANNM_01587
LKIFANNM_01588_gR777f	237.925	-0.00523	0.07604	1	1	LKIFANNM_01588
LKIFANNM_01589_gR354f	293.396	-0.00525	0.056453	1	1	LKIFANNM_01589
LKIFANNM_01590_gR62r	397.073	0.004672	0.072799	1	1	LKIFANNM_01590
LKIFANNM_01591_gR312f	496.682	-0.03015	0.086273	1	1	LKIFANNM_01591
LKIFANNM_01592_gR297f	339.604	-0.0042	0.057511	1	1	LKIFANNM_01592
LKIFANNM_01593_gR1301f	227.496	-1.48587	0.287073	0.056278	0.594405	engA
LKIFANNM_01594_gR698f	157.703	1.63495	0.794178	0.090941	0.883119	frp
LKIFANNM_01595_gR858f	155.524	-1.30855	0.72657	0.198043	1	dnaI
LKIFANNM_01596_gR1109f	17.1016	0.043898	0.526563	1	1	dnaB
LKIFANNM_01597_gR459f	111.659	0.161821	0.377376	1	1	nrdR
LKIFANNM_01598_gR34r	312.882	-0.05854	0.134367	1	1	gntR
LKIFANNM_01599_gR35r	369.478	-0.00249	0.061257	1	1	LKIFANNM_01599
LKIFANNM_01600_gR62r	77.6598	-0.11996	0.249077	1	1	LKIFANNM_01600
LKIFANNM_01601_gR1163f	277.783	-0.0034	0.080236	1	1	qsrB
LKIFANNM_01602_gR851f	211.81	-0.1546	0.225859	1	1	qsrA
LKIFANNM_01603_gR40r	370.377	0.008605	0.069762	1	1	LKIFANNM_01603
LKIFANNM_01604_gR786f	290.183	-0.06097	0.14397	1	1	scrK
LKIFANNM_01605_gR1841f	119.821	-0.01243	0.110231	1	1	scrA
LKIFANNM_01606_gR124r	358.98	2.33305	0.194441	2.47e-12	1.08e-10	scrB
LKIFANNM_01607_gR32r	431.135	1.48411	0.186891	0.006289	0.090115	scrR
LKIFANNM_01608_gR1231f	37.5737	-2.06648	0.749549	0.029365	0.332425	mvaA
LKIFANNM_01609_gR1133f	111.515	-0.59434	0.77913	0.453051	1	mvaS
LKIFANNM_01610_gR129f	408.425	0.004089	0.059179	1	1	LKIFANNM_01610
LKIFANNM_01611_gR378f	474.428	-0.00686	0.053647	1	1	LKIFANNM_01611
LKIFANNM_01612_gR184f	393.666	-0.05278	0.109978	1	1	LKIFANNM_01612
LKIFANNM_01613_gR431f	381.606	-0.01538	0.085491	1	1	LKIFANNM_01613
LKIFANNM_01614_gR728f	415.106	0.000372	0.07197	1	1	LKIFANNM_01614
LKIFANNM_01615_gR1949f	118.189	-1.87994	0.406537	0.013071	0.166354	stkP
LKIFANNM_01616_gR688f	460.487	1.24528	0.321453	0.30469	1	phpP
LKIFANNM_01617_gR1246f	265.002	-0.00654	0.065815	1	1	sun
LKIFANNM_01618_gR905f	146.343	1.29193	0.260493	0.189124	1	fmt
LKIFANNM_01619_gR2387f	185.643	0.201753	0.280237	1	1	priA
LKIFANNM_01620_gR297f	357.931	0.651206	0.228552	1	1	rpoZ
LKIFANNM_01621_gR585f	70.8554	-0.01887	0.219421	1	1	gmk
LKIFANNM_01622_gR1574f	407.624	1.28197	0.167352	0.07069	0.717046	rny
LKIFANNM_01623_gR224f	204.199	0.017252	0.091764	1	1	yoeB
LKIFANNM_01624_gR238f	293.732	0.250558	0.246904	1	1	yefM
LKIFANNM_01625_gR1088f	565.293	1.22099	0.13681	0.086442	0.852906	LKIFANNM_01625
LKIFANNM_01626_gR719f	297.801	0.633212	0.272982	1	1	LKIFANNM_01626
LKIFANNM_01627_gR283f	585.404	0.855736	0.141377	1	1	rsfA
LKIFANNM_01628_gR397f	504.775	-0.02565	0.07864	1	1	LKIFANNM_01628
LKIFANNM_01629_gR584f	257.052	1.07366	0.180787	0.592754	1	yqeK
LKIFANNM_01630_gR603f	417.712	1.30339	0.175896	0.063716	0.666088	nadD
LKIFANNM_01631_gR281f	246.693	1.62297	0.293183	0.01883	0.226959	LKIFANNM_01631
LKIFANNM_01632_gR1067f	159.825	0.024593	0.116572	1	1	yqeH
LKIFANNM_01633_gR501f	216.955	-1.93438	0.529652	0.026248	0.300454	LKIFANNM_01633
LKIFANNM_01634_gR857f	124.939	-1.2343	0.699315	0.23984	1	corA2
LKIFANNM_01635_gR509f	197.588	-0.08546	0.166129	1	1	LKIFANNM_01635
LKIFANNM_01636_gR23r	239.125	-0.03156	0.104288	1	1	sstT
LKIFANNM_01637_gR18r	478.945	-0.02247	0.073029	1	1	LKIFANNM_01637
LKIFANNM_01638_gR77r	256.496	0.056239	0.137552	1	1	LKIFANNM_01638
LKIFANNM_01639_gR20r	282.095	0.003969	0.069025	1	1	LKIFANNM_01639
LKIFANNM_01640_gR94r	376.539	-0.02554	0.087371	1	1	trxA
LKIFANNM_01641_gR23r	331.579	1.22e-05	0.05465	1	1	queF
LKIFANNM_01642_gR38r	540.982	-0.00809	0.049838	1	1	LKIFANNM_01642
LKIFANNM_01643_gR574f	286.513	0.004552	0.071666	1	1	aqpZ
LKIFANNM_01644_gR510f	362.81	-0.00057	0.061444	1	1	LKIFANNM_01644
LKIFANNM_01646_gR1777f	298.867	0.008283	0.080638	1	1	pepF2
LKIFANNM_01647_gR702f	298.226	0.631546	0.262991	1	1	LKIFANNM_01647
LKIFANNM_01648_gR887f	430.575	0.308976	0.284238	1	1	prmA
LKIFANNM_01649_gR400f	383.318	0.017332	0.075926	1	1	LKIFANNM_01649
LKIFANNM_01650_gR986f	276.359	0.281568	0.256078	1	1	LKIFANNM_01650
LKIFANNM_01651_gR411f	322.228	0.2031	0.198785	1	1	LKIFANNM_01651
LKIFANNM_01652_gR432f	322.61	-0.02064	0.085876	1	1	hicB
LKIFANNM_01653_gR142f	234.465	0.018357	0.095008	1	1	hicA
LKIFANNM_01654_gR109f	239.693	0.020303	0.099658	1	1	LKIFANNM_01654
LKIFANNM_01655_gR10r	173.68	-0.00644	0.09597	1	1	LKIFANNM_01655
LKIFANNM_01656_gR9r	485.55	-0.08944	0.158522	1	1	LKIFANNM_01656
LKIFANNM_01657_gR1283f	371.216	0.002589	0.050662	1	1	sacA
LKIFANNM_01658_gR825f	435.081	0.032978	0.101193	1	1	LKIFANNM_01658
LKIFANNM_01659_gR819f	118.879	-0.0932	0.207134	1	1	LKIFANNM_01659
LKIFANNM_01660_gR1083f	357.738	-0.07408	0.137674	1	1	LKIFANNM_01660
LKIFANNM_01661_gR965f	295.352	0.022857	0.09383	1	1	LKIFANNM_01661
LKIFANNM_01662_gR1337f	222.011	-0.07956	0.176427	1	1	mga2
LKIFANNM_01663_gR66r	193.205	-0.00116	0.091168	1	1	LKIFANNM_01663
LKIFANNM_01664_gR34r	340.057	0.005968	0.079967	1	1	LKIFANNM_01664
LKIFANNM_01665_gR295r	403.954	-0.13493	0.185618	1	1	gls24
LKIFANNM_01666_gR137r	136.752	0.056757	0.16401	1	1	LKIFANNM_01666
LKIFANNM_01667_gR388f	214.232	-0.48091	0.236921	1	1	LKIFANNM_01667
LKIFANNM_01668_gR50r	240.391	-0.12234	0.213344	1	1	cclA
LKIFANNM_01669_gR1055f	103.026	2.25298	0.331191	5.33e-05	0.001082	LKIFANNM_01669
LKIFANNM_01670_gR585f	125.436	1.67724	0.289456	0.010404	0.135782	LKIFANNM_01670
LKIFANNM_01671_gR708f	432.912	0.005437	0.057919	1	1	trpA
LKIFANNM_01672_gR1203f	492.351	0.0052	0.056458	1	1	trpB
LKIFANNM_01673_gR563f	186.458	-0.00379	0.085939	1	1	trpF
LKIFANNM_01674_gR688f	71.3544	-0.02094	0.171414	1	1	trpC
LKIFANNM_01675_gR883f	375.23	-0.0131	0.069764	1	1	trpD
LKIFANNM_01676_gR527f	338.738	-0.00573	0.055918	1	1	trpG
LKIFANNM_01677_gR1323f	307.128	-0.07258	0.156448	1	1	trpE
LKIFANNM_01678_gR170f	476.7	-0.37098	0.279263	1	1	LKIFANNM_01678
LKIFANNM_01679_gR933f	438.933	0.159243	0.203245	1	1	LKIFANNM_01679
LKIFANNM_01680_gR248f	381.732	-0.10439	0.188779	1	1	LKIFANNM_01680
LKIFANNM_01681_gR698f	339.927	0.006246	0.062646	1	1	mgtC
LKIFANNM_01682_gR1608f	320.938	0.005282	0.06659	1	1	sfuB_3
LKIFANNM_01683_gR849f	453.32	-0.02667	0.081889	1	1	LKIFANNM_01683
LKIFANNM_01684_gR814f	348.91	-0.02081	0.077365	1	1	LKIFANNM_01684
LKIFANNM_01685_gR601f	327.512	-0.01363	0.078207	1	1	LKIFANNM_01685
LKIFANNM_01686_gR934f	359.47	-0.01464	0.063743	1	1	galE-2
LKIFANNM_01687_gR1343f	595.338	-0.02323	0.07301	1	1	galT-1
LKIFANNM_01688_gR581f	319.489	-0.05858	0.128238	1	1	phoU3
LKIFANNM_01689_gR231f	228.171	-0.13527	0.217431	1	1	LKIFANNM_01689
LKIFANNM_01690_gR251f	271.403	0.055375	0.13115	1	1	LKIFANNM_01690
LKIFANNM_01691_gR2106f	425.384	-0.04753	0.102473	1	1	pfbA
LKIFANNM_01692_gR1218f	112.269	-3.24349	1.03495	0.001788	0.028843	aatB
LKIFANNM_01693_gR666f	216.893	-2.20525	0.38785	0.000651	0.011017	LKIFANNM_01693
LKIFANNM_01694_gR1700f	196.876	-0.42143	0.304295	1	1	LKIFANNM_01694
LKIFANNM_01695_gR1693f	306.522	-0.01311	0.064114	1	1	LKIFANNM_01695
LKIFANNM_01696_gR394f	260.898	-0.05224	0.118414	1	1	LKIFANNM_01696
LKIFANNM_01697_gR190f	343.325	-0.20289	0.21821	1	1	LKIFANNM_01697
LKIFANNM_01698_gR35r	405.978	0.085299	0.151807	1	1	exoA
LKIFANNM_01699_gR47r	314.539	0.001922	0.06895	1	1	LKIFANNM_01699
LKIFANNM_01700_gR67r	452.616	-0.14813	0.179216	1	1	LKIFANNM_01700
LKIFANNM_01701_gR30r	203.8	-0.00756	0.079018	1	1	xpt
LKIFANNM_01702_gR38r	310.38	-0.02515	0.088465	1	1	pbuX
LKIFANNM_01703_gR396f	371.353	0.002454	0.058198	1	1	dpnD
LKIFANNM_01704_gR725f	288.039	0.004526	0.067245	1	1	dpnC
LKIFANNM_01705_gR368f	251.983	0.01577	0.080794	1	1	paaI
LKIFANNM_01706_gR1472f	265.32	0.01954	0.092906	1	1	galT-2
LKIFANNM_01707_gR1105f	245.864	-0.01095	0.072754	1	1	galK
LKIFANNM_01708_gR38r	188.379	-0.03564	0.131556	1	1	galR
LKIFANNM_01709_gR975f	442.027	-0.00628	0.061366	1	1	adhB
LKIFANNM_01710_gR332f	385.568	0.006305	0.05921	1	1	nmlR
LKIFANNM_01711_gR833f	244.554	0.005087	0.081877	1	1	czcD
LKIFANNM_01712_gR21r	526.909	-0.0013	0.050838	1	1	sczA
LKIFANNM_01713_gR758f	395.825	-0.0114	0.061214	1	1	pnuC
LKIFANNM_01715_gR368r	223.111	-0.00338	0.070885	1	1	LKIFANNM_01715
LKIFANNM_01718_gR1463f	593.13	-0.01174	0.057289	1	1	proWX
LKIFANNM_01719_gR621f	117.834	-0.01719	0.101497	1	1	proV
LKIFANNM_01720_gR730f	435.972	-0.02336	0.08517	1	1	LKIFANNM_01720
LKIFANNM_01721_gR416f	390.338	-0.04592	0.107616	1	1	LKIFANNM_01721
LKIFANNM_01722_gR282f	346.411	0.009793	0.06273	1	1	LKIFANNM_01722
LKIFANNM_01723_gR993f	216.97	0.004185	0.076868	1	1	pepA
LKIFANNM_01724_gR11r	282.103	0.015001	0.082025	1	1	LKIFANNM_01724
LKIFANNM_01725_gR111r	88.3809	0.093822	0.217956	1	1	piuB
LKIFANNM_01726_gR29r	380.318	-0.01454	0.070736	1	1	piuC
LKIFANNM_01727_gR95r	258.312	-2.87429	0.243431	3.04e-15	1.68e-13	piuD
LKIFANNM_01728_gR17r	99.2161	0.04149	0.162038	1	1	piuA
LKIFANNM_01729_gR202f	182.168	-0.11877	0.220933	1	1	yidD
LKIFANNM_01730_gR695f	342.441	-0.4856	0.255235	1	1	rluB
LKIFANNM_01731_gR502f	182.184	-0.12502	0.212923	1	1	scpB
LKIFANNM_01732_gR693f	185.828	-0.74417	0.219826	1	1	scpA
LKIFANNM_01733_gR710f	156.433	0.009074	0.102595	1	1	xerD
LKIFANNM_01734_gR449f	161.999	-0.05166	0.15189	1	1	LKIFANNM_01734
LKIFANNM_01735_gR503f	148.922	-1.07583	0.269124	0.623463	1	LKIFANNM_01735
LKIFANNM_01736_gR934f	259.8	-0.81469	0.275178	1	1	rdgB
LKIFANNM_01737_gR740f	119.102	1.21613	0.511795	0.319519	1	murI
LKIFANNM_01738_gR136f	236.391	-3.97378	0.320719	1.01e-21	1.03e-19	LKIFANNM_01738
LKIFANNM_01739_gR1581f	27.8292	0.022394	0.185661	1	1	treC
LKIFANNM_01740_gR1940f	436.498	0.012077	0.067216	1	1	treP
LKIFANNM_01741_gR18r	485.809	0.004068	0.052867	1	1	treR
LKIFANNM_01744_gR136r	230.598	0.012287	0.081776	1	1	LKIFANNM_01744
LKIFANNM_01745_gR881f	496.743	1.60117	0.156528	7.43e-05	0.001493	amiF
LKIFANNM_01746_gR983f	266.132	1.81962	0.240646	0.000326	0.00581	amiE
LKIFANNM_01747_gR869f	213.011	1.87221	0.238513	0.000121	0.002304	amiD
LKIFANNM_01748_gR1424f	376.552	1.56056	0.164117	0.000397	0.006894	amiC
LKIFANNM_01749_gR1877f	379.106	1.3993	0.186841	0.022789	0.263809	amiA
LKIFANNM_01750_gR965f	368.955	-3.30671	0.199958	1.22e-31	2.51e-29	tacL
LKIFANNM_01751_gR1434f	178.092	-0.09471	0.177016	1	1	gtfA
LKIFANNM_01752_gR806f	383.462	-0.09686	0.158254	1	1	msmG
LKIFANNM_01753_gR814f	591.365	-0.00711	0.05028	1	1	msmF
LKIFANNM_01754_gR1184f	264.207	-0.00055	0.064345	1	1	msmE
LKIFANNM_01755_gR2030f	148.855	-0.01467	0.100116	1	1	agaN
LKIFANNM_01756_gR27r	164.997	-0.00317	0.086224	1	1	msmR
LKIFANNM_01757_gR14r	226.595	-0.22659	0.248296	1	1	birA
LKIFANNM_01758_gR40f	229.674	-0.06115	0.140426	1	1	LKIFANNM_01758
LKIFANNM_01761_gR38f	242.233	1.80039	0.339147	0.00874	0.118601	LKIFANNM_01761
LKIFANNM_01762_gR36f	141.679	0.958756	0.834192	0.296145	1	LKIFANNM_01762
LKIFANNM_01763_gR28f	190.891	1.47642	0.223132	0.021243	0.248729	LKIFANNM_01763
LKIFANNM_01764_gR29f	135.356	2.22831	0.687736	0.015412	0.192555	LKIFANNM_01764
LKIFANNM_01765_gR75f	217.775	0.782225	0.722651	0.466958	1	LKIFANNM_01765
LKIFANNM_01766_gR65f	189.158	-0.06048	0.157404	1	1	LKIFANNM_01766
LKIFANNM_01767_gR41f	143.455	1.99067	0.526219	0.019936	0.237499	LKIFANNM_01767
LKIFANNM_01768_gR30f	136.991	3.44296	0.355958	7.53e-13	3.5e-11	LKIFANNM_01768
LKIFANNM_01769_gR65f	213.845	0.080846	0.211245	1	1	LKIFANNM_01769
LKIFANNM_01770_gR79f	40.7274	0.079144	0.475371	1	1	LKIFANNM_01770
LKIFANNM_01771_gR41f	17.7833	2.97581	0.858117	0.002159	0.034024	LKIFANNM_01771
LKIFANNM_01772_gR66f	187.541	0.410076	0.719248	0.552043	1	LKIFANNM_01772
LKIFANNM_01773_gR50f	165.617	4.33253	0.747638	2.64e-07	7.3e-06	LKIFANNM_01773
LKIFANNM_01775_gR64f	134.601	0.409317	0.711177	0.563211	1	LKIFANNM_01775
LKIFANNM_01776_gR37f	341.2	2.99989	0.364839	7.75e-09	2.52e-07	LKIFANNM_01776
LKIFANNM_01782_gR1251f	333.406	0.001246	0.061367	1	1	rumA-2
LKIFANNM_01783_gR191r	346.093	0.005148	0.067093	1	1	recX
LKIFANNM_01784_gR16r	55.5128	-4.21199	0.672187	6.59e-08	1.99e-06	LKIFANNM_01784
LKIFANNM_01786_gR118f	263.543	0.028845	0.093494	1	1	LKIFANNM_01786
LKIFANNM_01787_gR31f	31.4869	0.006934	0.184259	1	1	LKIFANNM_01787
LKIFANNM_01788_gR136r	239.431	0.016835	0.083217	1	1	LKIFANNM_01788
LKIFANNM_01789_gR1586f	76.0357	0.886429	0.516109	0.69019	1	groEL
LKIFANNM_01790_gR270f	147.127	1.19748	0.27144	0.351182	1	groES
LKIFANNM_01791_gR348f	424.014	-0.04041	0.099411	1	1	ssbB
LKIFANNM_01792_gR725f	396.816	0.001848	0.048806	1	1	ydfG
LKIFANNM_01793_gR551f	291.688	0.004306	0.060884	1	1	LKIFANNM_01793
LKIFANNM_01794_gR303f	167.216	-0.0291	0.119296	1	1	LKIFANNM_01794
LKIFANNM_01795_gR199f	277.267	-0.06306	0.142824	1	1	LKIFANNM_01795
LKIFANNM_01796_gR594f	511.432	0.020074	0.074303	1	1	LKIFANNM_01796
LKIFANNM_01797_gR383f	713.207	-0.00737	0.050513	1	1	LKIFANNM_01797
LKIFANNM_01798_gR461f	521.588	-0.13842	0.492004			LKIFANNM_01798
LKIFANNM_01799_gR311f	516.301	0.556553	0.208763	1	1	LKIFANNM_01799
LKIFANNM_01800_gR1018f	306.239	-0.00989	0.062163	1	1	LKIFANNM_01800
LKIFANNM_01801_gR154f	374.563	-0.02493	0.080389	1	1	LKIFANNM_01801
LKIFANNM_01802_gR629f	381.092	-0.00589	0.067933	1	1	patA_1
LKIFANNM_01803_gR330f	369.416	-0.01433	0.066439	1	1	LKIFANNM_01803
LKIFANNM_01804_gR695f	525.897	0.302225	0.198038	1	1	yeeN
LKIFANNM_01805_gR1346f	435.099	-0.01305	0.064878	1	1	ply
LKIFANNM_01806_gR369f	342.651	-0.05949	0.132429	1	1	LKIFANNM_01806
LKIFANNM_01807_gR593f	170.657	0.008316	0.105133	1	1	LKIFANNM_01807
LKIFANNM_01808_gR447f	453.99	-0.04327	0.102945	1	1	LKIFANNM_01808
LKIFANNM_01810_gR239f	444.386	0.002791	0.049458	1	1	LKIFANNM_01810
LKIFANNM_01811_gR464f	332.08	-0.00118	0.061447	1	1	LKIFANNM_01811
LKIFANNM_01812_gR168f	448.255	0.002749	0.067181	1	1	LKIFANNM_01812
LKIFANNM_01813_gR755f	341.233	-0.02353	0.087582	1	1	LKIFANNM_01813
LKIFANNM_01814_gR318f	390.122	-0.04697	0.114597	1	1	LKIFANNM_01814
LKIFANNM_01815_gR262f	387.578	-0.03811	0.100019	1	1	LKIFANNM_01815
LKIFANNM_01816_gR141f	159.688	-0.00967	0.076305	1	1	LKIFANNM_01816
LKIFANNM_01817_gR915f	285.376	-0.02914	0.104832	1	1	lytA
LKIFANNM_01818_gR1342f	140.277	0.000699	0.089274	1	1	dinF
LKIFANNM_01819_gR1097f	327.153	0.765801	0.230491	1	1	recA
LKIFANNM_01820_gR1085f	284.105	-0.0362	0.104624	1	1	cinA
LKIFANNM_01821_gR875f	169.464	-4.963	0.435052	1.62e-21	1.58e-19	lytR
LKIFANNM_01822_gR480f	243.46	-3.31415	0.262147	1.46e-19	1.11e-17	LKIFANNM_01822
LKIFANNM_01823_gR407f	97.2303	-1.2489	0.512412	0.291357	1	tsaE
LKIFANNM_01824_gR553f	335.355	-0.00179	0.071481	1	1	comM
LKIFANNM_01825_gR806f	387.406	-0.00524	0.060274	1	1	plcR
LKIFANNM_01826_gR82r	291.677	-0.03109	0.096863	1	1	LKIFANNM_01826
LKIFANNM_01827_gR109r	102.527	-0.00837	0.096602	1	1	pneA1
LKIFANNM_01828_gR96r	257.579	0.236793	0.252286	1	1	pneA2
LKIFANNM_01829_gR89r	146.691	0.006699	0.115062	1	1	lanM
LKIFANNM_01830_gR127r	302.841	0.088193	0.171783	1	1	wrbA
LKIFANNM_01831_gR52r	311.946	-0.0202	0.076482	1	1	LKIFANNM_01831
LKIFANNM_01832_gR16r	377.781	0.010375	0.064697	1	1	clyB
LKIFANNM_01833_gR198r	290.386	-0.00356	0.070231	1	1	LKIFANNM_01833
LKIFANNM_01834_gR15r	359.43	0.021845	0.073102	1	1	LKIFANNM_01834
LKIFANNM_01835_gR98r	446.749	-0.0071	0.062826	1	1	LKIFANNM_01835
LKIFANNM_01836_gR40r	237.443	-0.02315	0.095264	1	1	LKIFANNM_01836
LKIFANNM_01837_gR268f	273.906	-0.02048	0.096398	1	1	ndk
LKIFANNM_01838_gR3635f	129.966	-0.3585	0.62735	0.703126	1	rpoC
LKIFANNM_01839_gR3528f	123.503	2.04345	0.440262	0.006627	0.093652	rpoB
LKIFANNM_01840_gR22f	77.6454	-0.14781	0.414216	1	1	LKIFANNM_01840
LKIFANNM_01841_gR18r	41.5334	0.114767	0.474016	1	1	LKIFANNM_01841
LKIFANNM_01842_gR1318f	199.805	-0.02432	0.09843	1	1	hlyX
LKIFANNM_01843_gR735f	244.368	0.001137	0.069437	1	1	endA
LKIFANNM_01844_gR57f	183.644	-0.677	0.329922	1	1	epuA
LKIFANNM_01845_gR1197f	332.105	-0.09367	0.190851	1	1	murA-2
LKIFANNM_01846_gR166f	177.773	-1.35291	0.26141	0.122625	1	LKIFANNM_01846
LKIFANNM_01847_gR1011f	282.164	-0.00544	0.058073	1	1	LKIFANNM_01847
LKIFANNM_01848_gR444f	350.93	0.029462	0.09489	1	1	coaD
LKIFANNM_01849_gR501f	273.137	0.906712	0.179271	1	1	LKIFANNM_01849
LKIFANNM_01850_gR970f	218.774	0.013582	0.089243	1	1	asnA
LKIFANNM_01851_gR617f	394.951	-0.02699	0.086988	1	1	LKIFANNM_01851
LKIFANNM_01852_gR722f	321.082	-0.04951	0.109706	1	1	yjfA
LKIFANNM_01853_gR29r	285.74	-0.03955	0.113104	1	1	acyP
LKIFANNM_01854_gR92r	142.52	-2.83688	0.33007	5.74e-09	1.9e-07	yidC1
LKIFANNM_01855_gR711f	386.594	-0.02928	0.089184	1	1	pflA
LKIFANNM_01856_gR1236f	328.652	-0.00664	0.06402	1	1	lysA
LKIFANNM_01857_gR785f	600.316	0.761841	0.185567	1	1	purR
LKIFANNM_01858_gR889f	335.734	-1.89083	0.196266	2.7e-06	6.66e-05	yhaM
LKIFANNM_01859_gR1220f	388.197	-2.04801	0.193193	2.47e-08	7.66e-07	rmuC
LKIFANNM_01860_gR595f	259.18	-1.19173	0.208607	0.284892	1	LKIFANNM_01860
LKIFANNM_01861_gR630f	243.312	-0.36371	0.364504	1	1	rpe
LKIFANNM_01862_gR817f	112.459	-0.60214	0.463476	1	1	rsgA
LKIFANNM_01863_gR842f	67.2773	-0.49058	0.510821	1	1	ksgA
LKIFANNM_01864_gR289f	478.318	-0.00555	0.061178	1	1	LKIFANNM_01864
LKIFANNM_01865_gR598f	235.379	-0.05293	0.138616	1	1	LKIFANNM_01865
LKIFANNM_01866_gR1964f	361.428	0.002774	0.064961	1	1	LKIFANNM_01866
LKIFANNM_01868_gR768f	338.179	0.00932	0.061851	1	1	LKIFANNM_01868
LKIFANNM_01869_gR539f	430.275	0.150064	0.216155	1	1	rnmV
LKIFANNM_01870_gR701f	236.476	0.04457	0.140134	1	1	tatD
LKIFANNM_01871_gR591f	251.688	0.027397	0.102226	1	1	diiA
LKIFANNM_01872_gR111f	130.332	-3.01111	0.484519	5.53e-06	0.000126	rpmH
LKIFANNM_01873_gR1159f	159.779	0.179841	0.376658	1	1	LKIFANNM_01873
LKIFANNM_01874_gR256f	163.046	0.018931	0.091533	1	1	LKIFANNM_01874
LKIFANNM_01875_gR21r	722.723	0.04459	0.098819	1	1	LKIFANNM_01875
LKIFANNM_01876_gR1346f	330.602	-0.00062	0.06404	1	1	LKIFANNM_01876
LKIFANNM_01877_gR10r	200.243	-0.10632	0.20171	1	1	LKIFANNM_01877
LKIFANNM_01878_gR983f	241.919	0.036265	0.116796	1	1	ccpA
LKIFANNM_01879_gR551f	429.319	0.054498	0.117412	1	1	LKIFANNM_01879
LKIFANNM_01880_gR1030f	695.812	-0.00688	0.041805	1	1	LKIFANNM_01880
LKIFANNM_01881_gR689f	313.606	0.01859	0.083382	1	1	LKIFANNM_01881
LKIFANNM_01882_gR812f	389.515	0.008335	0.05756	1	1	LKIFANNM_01882
LKIFANNM_01883_gR157f	234.299	-0.01635	0.090235	1	1	LKIFANNM_01883
LKIFANNM_01884_gR134f	323.646	0.012823	0.070274	1	1	LKIFANNM_01884
LKIFANNM_01900_gR440f	232.137	-1.74946	0.218835	0.000324	0.00581	nusG
LKIFANNM_01901_gR123f	143.63	-2.27598	1.02316	0.021101	0.248479	secE
LKIFANNM_01902_gR2072f	179.118	-1.0539	0.235225	0.687924	1	pbp2a
LKIFANNM_01903_gR28r	115.213	-0.17425	0.278906	1	1	rluD2
LKIFANNM_01904_gR949f	181.522	-0.71808	0.504069	0.935898	1	gap
LKIFANNM_01905_gR900f	458.046	-0.03006	0.086736	1	1	LKIFANNM_01905
LKIFANNM_01906_gR231f	435.779	0.053429	0.111743	1	1	LKIFANNM_01906
LKIFANNM_01908_gR842f	284.991	-0.00171	0.065917	1	1	nadC
LKIFANNM_01909_gR32r	336.348	0.01615	0.072464	1	1	LKIFANNM_01909
LKIFANNM_01911_gR659f	346.441	-0.37692	0.226161	1	1	bguR
LKIFANNM_01912_gR28r	231.998	-0.04252	0.127001	1	1	bguA
LKIFANNM_01913_gR30r	381.418	0.013931	0.066863	1	1	bguD
LKIFANNM_01914_gR108r	354.361	-0.02079	0.085638	1	1	bguB
LKIFANNM_01915_gR47r	426.004	-0.06077	0.126478	1	1	bguC
LKIFANNM_01916_gR2622f	146.607	-0.04461	0.134097	1	1	adhE
LKIFANNM_01917_gR354f	204.517	-1.80152	0.229089	0.000236	0.004309	LKIFANNM_01917
LKIFANNM_01918_gR385f	235.139	-1.78723	0.224007	0.000225	0.004154	LKIFANNM_01918
LKIFANNM_01919_gR248f	162.51	-2.23525	0.238216	7.88e-08	2.31e-06	yajC
LKIFANNM_01920_gR1925f	287.709	0.96959	0.227075	0.975258	1	ulaH
LKIFANNM_01921_gR1083f	324.382	0.038687	0.103285	1	1	ulaG
LKIFANNM_01922_gR1610f	427.92	-0.00795	0.071863	1	1	ulaR
LKIFANNM_01923_gR656f	610.347	-5.4e-05	0.043911	1	1	ulaF
LKIFANNM_01924_gR849f	137.109	-0.02279	0.124228	1	1	ulaE
LKIFANNM_01925_gR645f	390.011	0.017303	0.076816	1	1	ulaD
LKIFANNM_01926_gR442f	371.188	-9.8e-05	0.061583	1	1	ulaC
LKIFANNM_01927_gR199f	417.415	-0.00585	0.069024	1	1	ulaB
LKIFANNM_01928_gR1259f	260.696	-0.03425	0.108466	1	1	ulaA
LKIFANNM_01929_gR571f	549.723	0.032072	0.088015	1	1	LKIFANNM_01929
LKIFANNM_01930_gR943f	516.606	2.36205	0.18275	3.13e-14	1.49e-12	eloR
LKIFANNM_01931_gR761f	312.425	2.51086	0.235924	4.56e-11	1.67e-09	yidC2
LKIFANNM_01932_gR253f	222.142	2.91262	0.5088	3.06e-05	0.000653	rnpA
LKIFANNM_01933_gR1042f	312.274	0.875953	0.2094	1	1	ackA
LKIFANNM_01934_gR917f	425.613	0.110604	0.181186	1	1	LKIFANNM_01934
LKIFANNM_01935_gR294f	379.377	-0.11317	0.187238	1	1	LKIFANNM_01935
LKIFANNM_01936_gR160f	363.072	0.003533	0.079988	1	1	LKIFANNM_01936
LKIFANNM_01937_gR373f	524.847	-0.03163	0.08332	1	1	comGG
LKIFANNM_01938_gR424f	318.883	-0.0331	0.102109	1	1	comGF
LKIFANNM_01939_gR215f	175.176	-0.00465	0.081421	1	1	comGE
LKIFANNM_01940_gR389f	129.174	0.047665	0.143746	1	1	comGD
LKIFANNM_01941_gR142f	128.131	-0.07935	0.179213	1	1	comGC
LKIFANNM_01942_gR848f	594.84	-0.02146	0.06731	1	1	comGB
LKIFANNM_01943_gR865f	66.5769	0.055533	0.177376	1	1	comGA
LKIFANNM_01944_gR324f	387.584	-0.01479	0.072889	1	1	LKIFANNM_01944
LKIFANNM_01945_gR1046f	247.372	0.015752	0.085361	1	1	adh
LKIFANNM_01946_gR1143f	369.323	-0.16971	0.214574	1	1	nagA
LKIFANNM_01947_gR1793f	272.237	-1.58968	0.211594	0.003184	0.049045	adr
LKIFANNM_01948_gR1125f	290.418	-0.13343	0.203926	1	1	tgt
LKIFANNM_01949_gR75r	220.415	-0.00254	0.070421	1	1	LKIFANNM_01949
LKIFANNM_01950_gR171f	225.366	0.001797	0.06624	1	1	pcp1_2
LKIFANNM_01951_gR249f	258.723	-0.00874	0.078091	1	1	pcp1_3
LKIFANNM_01952_gR227f	112.926	-0.0092	0.097683	1	1	LKIFANNM_01952
LKIFANNM_01953_gR183f	432.985	-0.04609	0.105193	1	1	LKIFANNM_01953
LKIFANNM_01954_gR52f	423.721	-0.03044	0.088904	1	1	LKIFANNM_01954
LKIFANNM_01955_gR1103f	489.725	0.014197	0.06069	1	1	LKIFANNM_01955
LKIFANNM_01956_gR398f	380.781	0.089113	0.173863	1	1	LKIFANNM_01956
LKIFANNM_01957_gR1121f	117.175	0.02148	0.117872	1	1	LKIFANNM_01957
LKIFANNM_01958_gR1448f	299.479	-0.00217	0.062414	1	1	thrC
LKIFANNM_01959_gR1215f	585.951	-0.00017	0.050986	1	1	LKIFANNM_01959
LKIFANNM_01960_gR78f	150.662	3.17006	0.268092	9.3e-17	6.15e-15	LKIFANNM_01960
LKIFANNM_01962_gR42f	50.7561	0.898503	0.949794	0.248115	1	LKIFANNM_01962
LKIFANNM_01963_gR34f	434.233	3.71681	0.198147	7.04e-44	2.41e-41	LKIFANNM_01963
LKIFANNM_01976_gR381f	109.873	-2.5892	0.392925	1.35e-05	0.000295	LKIFANNM_01976
LKIFANNM_01977_gR1441f	71.7934	-1.14101	0.929502	0.195093	1	gltX
LKIFANNM_01978_gR1293f	192.514	-0.21703	0.382805	1	1	pgi
LKIFANNM_01979_gR645f	256.388	-0.01745	0.096487	1	1	LKIFANNM_01979
LKIFANNM_01980_gR1696f	387.954	0.410257	0.204332	1	1	patB
LKIFANNM_01981_gR176r	179.454	0.037391	0.123377	1	1	LKIFANNM_01981
LKIFANNM_01982_gR1667f	292.255	0.049422	0.120555	1	1	patA_2
LKIFANNM_01984_gR2508f	170.476	0.003355	0.098592	1	1	hexA
LKIFANNM_01986_gR176f	392.007	0.013319	0.063299	1	1	argR1
LKIFANNM_01987_gR57r	283.129	0.017653	0.081903	1	1	argS
LKIFANNM_01988_gR219f	465.598	-0.00086	0.05022	1	1	LKIFANNM_01988
LKIFANNM_01989_gR46r	634.715	-0.00317	0.044445	1	1	LKIFANNM_01989
LKIFANNM_01990_gR143r	232.707	0.006357	0.076229	1	1	pnpR
LKIFANNM_01991_gR18r	112.796	-0.04992	0.15682	1	1	pnpS
LKIFANNM_01992_gR38r	295.618	-0.0835	0.157539	1	1	pstS1
LKIFANNM_01993_gR121r	170.413	0.043479	0.124187	1	1	pstC1
LKIFANNM_01994_gR18r	245.019	-0.0152	0.07588	1	1	pstA1
LKIFANNM_01995_gR30r	407.986	0.039208	0.100122	1	1	pstB1
LKIFANNM_01996_gR50r	620.491	0.014939	0.06044	1	1	phoU1
LKIFANNM_01997_gR11r	554.694	-0.03916	0.093458	1	1	LKIFANNM_01997
LKIFANNM_01998_gR343f	321.951	0.004455	0.072628	1	1	LKIFANNM_01998
LKIFANNM_01999_gR20r	86.6196	-1.26111	0.481741	0.288553	1	gpsA
LKIFANNM_02000_gR36r	163.507	0.02128	0.113292	1	1	galU
LKIFANNM_02001_gR646f	289	-0.02707	0.08624	1	1	LKIFANNM_02001
LKIFANNM_02002_gR460f	273.681	-0.03409	0.098444	1	1	LKIFANNM_02002
LKIFANNM_02003_gR1090f	242.345	2.49556	0.269049	8.14e-09	2.61e-07	hipO
LKIFANNM_02004_gR658f	481.782	0.017722	0.069475	1	1	dapD
LKIFANNM_02005_gR859f	185.305	0.181544	0.256152	1	1	LKIFANNM_02005
LKIFANNM_02006_gR2379f	160.428	-1.28301	0.310157	0.247509	1	pbp1b
LKIFANNM_02007_gR80r	214.518	0.049878	0.139996	1	1	tyrS
LKIFANNM_02008_gR2029f	255.121	-0.21724	0.24746	1	1	ctpC
LKIFANNM_02009_gR197f	277.596	-0.26937	0.315401	1	1	LKIFANNM_02009
LKIFANNM_02010_gR25r	180.955	-0.03843	0.114463	1	1	rrmA
LKIFANNM_02011_gR73r	116.42	-0.0407	0.132057	1	1	LKIFANNM_02011
LKIFANNM_02012_gR107f	297.463	-0.00522	0.071642	1	1	LKIFANNM_02012
LKIFANNM_02013_gR2210f	401.969	0.167707	0.187626	1	1	malP
LKIFANNM_02014_gR1467f	206.894	0.393702	0.370837	1	1	malQ
LKIFANNM_02015_gR103r	290.623	-0.01461	0.079323	1	1	malX
LKIFANNM_02016_gR22r	97.1835	-0.02959	0.127912	1	1	malC
LKIFANNM_02017_gR48r	411.528	-0.01685	0.078134	1	1	malD
LKIFANNM_02018_gR58r	286.481	0.810355	0.191472	1	1	malA
LKIFANNM_02019_gR10r	179.067	0.813847	0.240996	1	1	malR
LKIFANNM_02020_gR766f	401.369	-0.45567	0.227898	1	1	LKIFANNM_02020
LKIFANNM_02021_gR1700f	128.925	-0.70333	0.596911	0.719538	1	aspS
LKIFANNM_02022_gR155f	357.296	0.00764	0.072949	1	1	LKIFANNM_02022
LKIFANNM_02023_gR152f	248.608	-0.27239	0.251741	1	1	LKIFANNM_02023
LKIFANNM_02024_gR619f	151.969	-0.88079	0.349775	1	1	LKIFANNM_02024
LKIFANNM_02025_gR635f	252.574	-0.11478	0.197105	1	1	LKIFANNM_02025
LKIFANNM_02026_gR115f	193.198	-0.04767	0.155922	1	1	LKIFANNM_02026
LKIFANNM_02027_gR146f	348.117	0.014584	0.065692	1	1	LKIFANNM_02027
LKIFANNM_02028_gR153f	315.307	0.049806	0.119063	1	1	LKIFANNM_02028
LKIFANNM_02029_gR40f	185.243	0.01159	0.078376	1	1	LKIFANNM_02029
LKIFANNM_02030_gR1245f	185.756	-0.03959	0.215967	1	1	hisS
LKIFANNM_02031_gR1221f	176.576	0.158719	0.246783	1	1	LKIFANNM_02031
LKIFANNM_02032_gR779f	370.721	-0.00855	0.05431	1	1	rgg
LKIFANNM_02033_gR33r	304.028	-0.16281	0.220041	1	1	LKIFANNM_02033
LKIFANNM_02034_gR1675f	286.115	-0.01843	0.080298	1	1	ilvD
LKIFANNM_02035_gR883f	269.983	0.037236	0.104479	1	1	LKIFANNM_02035
LKIFANNM_02036_gR799f	291.656	-0.01923	0.077675	1	1	LKIFANNM_02036
LKIFANNM_02037_gR1308f	225.402	0.001276	0.085656	1	1	ulaA2
LKIFANNM_02038_gR144f	263.189	-0.00474	0.070149	1	1	ulaB2
LKIFANNM_02039_gR1935f	445.128	-0.04517	0.102753	1	1	ulaR2
LKIFANNM_02040_gR34r	344.992	0.02065	0.078637	1	1	LKIFANNM_02040
LKIFANNM_02041_gR33r	574.015	0.01032	0.06209	1	1	LKIFANNM_02041
LKIFANNM_02042_gR16r	96.3723	-1.63607	0.438131	0.067749	0.692193	rpmF
LKIFANNM_02043_gR85r	175.736	-0.08376	0.172549	1	1	rpmG3
LKIFANNM_02044_gR1978f	536.247	0.012789	0.065682	1	1	cbpN
LKIFANNM_02045_gR64r	176.409	-0.01215	0.09932	1	1	LKIFANNM_02045
LKIFANNM_02047_gR109f	414.634	0.031608	0.089427	1	1	LKIFANNM_02047
LKIFANNM_02048_gR1851f	362.999	-0.02529	0.086485	1	1	LKIFANNM_02048
LKIFANNM_02049_gR860f	333.666	-0.00675	0.06303	1	1	LKIFANNM_02049
LKIFANNM_02050_gR2569f	446.177	0.015386	0.066789	1	1	LKIFANNM_02050
LKIFANNM_02051_gR1220f	475.059	-0.08823	0.135048	1	1	LKIFANNM_02051
LKIFANNM_02052_gR13r	415.708	5.28e-05	0.043864	1	1	LKIFANNM_02052
LKIFANNM_02053_gR1659f	364.998	-0.00392	0.055169	1	1	LKIFANNM_02053
LKIFANNM_02054_gR19r	270.277	-0.03071	0.102304	1	1	arcA_1
LKIFANNM_02055_gR60r	140.522	0.059472	0.154702	1	1	arcA_2
LKIFANNM_02056_gR24r	330.298	0.00253	0.062545	1	1	arcB
LKIFANNM_02057_gR63r	473.114	0.008008	0.05329	1	1	arcC
LKIFANNM_02058_gR40r	289.501	-0.01653	0.069952	1	1	arcD
LKIFANNM_02059_gR71r	311.306	0.003753	0.063394	1	1	LKIFANNM_02059
LKIFANNM_02060_gR252f	443.579	-0.00541	0.053571	1	1	LKIFANNM_02060
LKIFANNM_02061_gR853f	323.077	-0.01198	0.071215	1	1	ybbK
LKIFANNM_02062_gR1128f	231.244	-0.0583	0.137282	1	1	adh2
LKIFANNM_02063_gR1749f	71.9078	-0.01952	0.126139	1	1	fucI
LKIFANNM_02064_gR2976f	236.04	-0.02961	0.093482	1	1	fucL_2
LKIFANNM_02065_gR2264f	478.252	-0.02209	0.072095	1	1	fucY
LKIFANNM_02066_gR700f	149.424	-0.00209	0.095676	1	1	LKIFANNM_02066
LKIFANNM_02067_gR722f	329.681	-0.04028	0.103326	1	1	LKIFANNM_02067
LKIFANNM_02068_gR436f	352.704	-0.05046	0.1165	1	1	LKIFANNM_02068
LKIFANNM_02069_gR401f	148.837	0.017586	0.097338	1	1	LKIFANNM_02069
LKIFANNM_02070_gR405f	312.527	0.007449	0.06935	1	1	fucU
LKIFANNM_02071_gR512f	426.165	0.055536	0.124992	1	1	fucA
LKIFANNM_02072_gR1339f	237.992	-0.01532	0.080067	1	1	fucK
LKIFANNM_02073_gR68r	201.993	-0.01899	0.090427	1	1	fucR
LKIFANNM_02074_gR57r	213.081	0.002366	0.082007	1	1	LKIFANNM_02074
LKIFANNM_02075_gR57r	170.458	-0.05348	0.138033	1	1	LKIFANNM_02075
LKIFANNM_02076_gR1400f	327.999	0.066192	0.157624	1	1	adcA
LKIFANNM_02077_gR764f	260.014	2.55618	0.199375	1.76e-15	1e-13	adcB
LKIFANNM_02078_gR671f	295.614	0.358928	0.223036	1	1	adcC
LKIFANNM_02079_gR361f	568.446	1.55246	0.159896	0.000346	0.006111	adcR
LKIFANNM_02080_gR1233f	209.111	0.047125	0.126122	1	1	dltD
LKIFANNM_02081_gR94f	241.699	0.024014	0.098317	1	1	dltC
LKIFANNM_02082_gR1215f	344.312	-0.04181	0.109873	1	1	dltB
LKIFANNM_02083_gR1511f	249.558	0.02607	0.09204	1	1	dltA
LKIFANNM_02084_gR1058f	289.598	-0.00403	0.069465	1	1	LKIFANNM_02084
LKIFANNM_02086_gR982f	540.994	-0.00421	0.048448	1	1	LKIFANNM_02086
LKIFANNM_02087_gR227f	169.685	0.022334	0.111332	1	1	LKIFANNM_02087
LKIFANNM_02088_gR45f	308.319	-0.12554	0.169726	1	1	LKIFANNM_02088
LKIFANNM_02089_gR63f	385.456	0.011865	0.060893	1	1	LKIFANNM_02089
LKIFANNM_02090_gR148r	186.928	0.023107	0.092592	1	1	LKIFANNM_02090
LKIFANNM_02091_gR658f	478.016	-0.0054	0.056733	1	1	glpF
LKIFANNM_02092_gR1766f	252.58	0.007795	0.07263	1	1	glpO
LKIFANNM_02093_gR1471f	191.577	0.099654	0.187496	1	1	glpK
LKIFANNM_02094_gR1394f	248.989	0.00706	0.066639	1	1	LKIFANNM_02094
LKIFANNM_02095_gR44r	189.252	0.779471	0.392402	1	1	hslO
LKIFANNM_02096_gR25r	477.921	0.001692	0.051358	1	1	LKIFANNM_02096
LKIFANNM_02097_gR2021f	183.13	0.029092	0.11598	1	1	cbpA
LKIFANNM_02098_gR442f	429.736	-0.02198	0.077815	1	1	LKIFANNM_02098
LKIFANNM_02099_gR1314f	468.086	0.004797	0.049962	1	1	LKIFANNM_02099
LKIFANNM_02100_gR520f	249.27	0.020929	0.084477	1	1	LKIFANNM_02100
LKIFANNM_02101_gR2327f	361.926	0.462292	0.284515	1	1	clpC
LKIFANNM_02102_gR419f	348.665	0.859328	0.212083	1	1	ctsR
LKIFANNM_02103_gR689f	448.504	0.053869	0.112264	1	1	thiZ
LKIFANNM_02104_gR938f	134.266	-0.0394	0.147446	1	1	thiY
LKIFANNM_02105_gR655f	155.557	0.015126	0.092964	1	1	thiX
LKIFANNM_02106_gR269f	157.775	-0.00529	0.079643	1	1	LKIFANNM_02106
LKIFANNM_02107_gR44f	210.765	-0.00471	0.076881	1	1	LKIFANNM_02107
LKIFANNM_02108_gR1329f	392.139	0.00414	0.052624	1	1	cbpD
LKIFANNM_02109_gR117f	105.261	0.999644	0.391528	0.693542	1	LKIFANNM_02109
LKIFANNM_02110_gR1317f	215.545	3.92482	0.325746	1.61e-20	1.32e-18	dnaC
LKIFANNM_02111_gR384f	332.165	5.21901	0.418527	1.17e-25	1.6e-23	rplI
LKIFANNM_02112_gR1938f	195.256	5.21404	0.415203	5.81e-26	8.5e-24	pde1
LKIFANNM_02113_gR526f	332.21	-0.00052	0.068089	1	1	hpf
LKIFANNM_02114_gR522f	479.824	0.004506	0.059887	1	1	comFC
LKIFANNM_02115_gR1209f	447.497	0.001702	0.0539	1	1	comFA
LKIFANNM_02116_gR36r	392.076	0.001478	0.054801	1	1	LKIFANNM_02116
LKIFANNM_02117_gR49r	319.669	-0.02505	0.090028	1	1	cysK
LKIFANNM_02118_gR200f	341.108	-0.00842	0.064541	1	1	LKIFANNM_02118
LKIFANNM_02119_gR17r	482.075	0.0042	0.053934	1	1	LKIFANNM_02119
LKIFANNM_02120_gR874f	222.814	0.017793	0.114314	1	1	tsf
LKIFANNM_02121_gR721f	98.1702	-0.05798	0.336248	1	1	rpsB
LKIFANNM_02122_gR1021f	159.552	0.275277	0.459297	1	1	pcsB
LKIFANNM_02123_gR450f	140.062	-3.36696	0.400569	4.13e-10	1.43e-08	mreD
LKIFANNM_02124_gR666f	181.954	-4.14887	0.413944	1.21e-15	7.07e-14	mreC
LKIFANNM_02125_gR760f	79.4907	-1.30326	1.10269	0.118976	1	cbiQ
LKIFANNM_02126_gR786f	55.4268	-0.33745	0.522178	0.976723	1	cbiO2
LKIFANNM_02127_gR641f	136.703	-0.07123	0.232728	1	1	cbiO1
LKIFANNM_02128_gR522f	297.614	-0.16854	0.343118	1	1	pgsA
LKIFANNM_02129_gR727f	168.79	-1.4062	1.09199	0.10465	1	rodZ
LKIFANNM_02130_gR1245f	151.147	-1.20163	0.764205	0.232164	1	LKIFANNM_02130
LKIFANNM_02131_gR1178f	95.6464	-1.51508	1.29907	0.067902	0.692193	LKIFANNM_02131
LKIFANNM_02132_gR38r	291.398	0.032479	0.096387	1	1	LKIFANNM_02132
LKIFANNM_02133_gR146r	545.434	0.544174	0.125074	1	1	recF
LKIFANNM_02134_gR1433f	385.9	1.75084	0.188242	3.54e-05	0.000732	guaB
LKIFANNM_02135_gR1011f	221.34	-0.56197	0.458099	1	1	trpS
LKIFANNM_02136_gR163r	305.276	0.969492	0.195852	1	1	LKIFANNM_02136
LKIFANNM_02137_gR35r	305.246	-0.017	0.086829	1	1	LKIFANNM_02137
LKIFANNM_02138_gR132f	279.524	-0.175	0.217872	1	1	LKIFANNM_02138
LKIFANNM_02139_gR741f	418.701	0.014401	0.069003	1	1	LKIFANNM_02139
LKIFANNM_02140_gR82r	151.805	-0.11436	0.22316	1	1	pipR
LKIFANNM_02143_gR660f	364.007	-0.02505	0.081998	1	1	comE
LKIFANNM_02144_gR1261f	289.191	-0.00692	0.073338	1	1	comD
LKIFANNM_02145_gR25f	426.295	-0.01087	0.060515	1	1	comC1
LKIFANNM_02146_gR37f	117.322	-0.42575	0.73978	0.523286	1	LKIFANNM_02146
LKIFANNM_02147_gR345f	391.839	0.032726	0.100185	1	1	rlmH
LKIFANNM_02148_gR167r	392.033	-0.00637	0.062761	1	1	htrA
LKIFANNM_02149_gR37r	265.651	-0.00779	0.069459	1	1	parB

### Sheet: PBCN0272 - Interaction
sgRNA	baseMean	log2FoldChange	lfcSE	pvalue	padj	target
CLMNKJOF_00001_gR217f	84.366	4.63363	2.33351	0.01141	0.096336	CLMNKJOF_00001
CLMNKJOF_00002_gR413f	94.0521	0.04933	0.631283	1	1	CLMNKJOF_00002
CLMNKJOF_00003_gR325f	26.0244	-0.07905	0.6331	1	1	CLMNKJOF_00003
CLMNKJOF_00004_gR177f	51.8149	0.245563	0.924265	0.859781	1	CLMNKJOF_00004
CLMNKJOF_00005_gR44f	39.2914	0.075253	1.07847	1	1	CLMNKJOF_00005
CLMNKJOF_00006_gR1495f	167.844	0.154969	0.339474	1	1	guaA
CLMNKJOF_00007_gR13r	110.082	-5.64859	1.3857	0.000269	0.00454	nagR
CLMNKJOF_00008_gR817f	18.5559	-0.00414	0.653682	1	1	CLMNKJOF_00008
CLMNKJOF_00009_gR873f	36.5276	3.52417	2.38027	0.031055	0.213799	CLMNKJOF_00009
CLMNKJOF_00010_gR690f	90.7274	-0.17432	0.792837	0.999151	1	cppA
CLMNKJOF_00011_gR575f	959.188	0.290059	0.227657	1	1	CLMNKJOF_00011
CLMNKJOF_00012_gR785f	920.811	0.55224	0.51943	0.794201	1	CLMNKJOF_00012
CLMNKJOF_00013_gR314f	57.7239	-3.59472	1.97023	0.022769	0.169818	CLMNKJOF_00013
CLMNKJOF_00014_gR416f	103.42	0.185538	0.844036	0.97355	1	capA
CLMNKJOF_00016_gR36r	27.0746	5.29276	2.81373	0.008789	0.078272	trmH
CLMNKJOF_00017_gR876f	23.5041	-4.25639	1.90189	0.010991	0.093244	trxB
CLMNKJOF_00018_gR125f	296.44	-0.23765	0.954545			CLMNKJOF_00018
CLMNKJOF_00019_gR710f	453.743	-1.86934	0.452755	0.029683	0.207548	CLMNKJOF_00019
CLMNKJOF_00020_gR760f	134.451	-0.32407	0.806461	0.72203	1	CLMNKJOF_00020
CLMNKJOF_00021_gR331f	135.24	0.812072	1.59986			CLMNKJOF_00021
CLMNKJOF_00023_gR468f	34.9558	0.903861	1.64647	0.3189	1	CLMNKJOF_00023
CLMNKJOF_00024_gR17r	112.17	-6.94701	1.77124	0.000151	0.002842	CLMNKJOF_00024
CLMNKJOF_00025_gR71r	112.283	-4.5556	1.11353	0.000638	0.009208	CLMNKJOF_00025
CLMNKJOF_00026_gR557f	19.2614	-0.07607	0.619666	1	1	pdxT
CLMNKJOF_00027_gR792f	648.082	-0.09706	0.417989	1	1	pdxS
CLMNKJOF_00028_gR1345f	21.7203	-0.06632	0.763883	1	1	nox
CLMNKJOF_00029_gR90r	97.5467	0.30845	0.616468	0.813022	1	apbE
CLMNKJOF_00030_gR57r	49.0369	0.065014	0.63104	1	1	CLMNKJOF_00030
CLMNKJOF_00031_gR54r	205.577	0.421893	0.673821	0.670044	1	CLMNKJOF_00031
CLMNKJOF_00033_gR1989f	18.5722	7.1547	2.23129	0.000602	0.009132	glyS
CLMNKJOF_00034_gR892f	32.5728	1.09719	2.15418	0.283759	1	glyQ
CLMNKJOF_00035_gR748f	53.5232	-0.09281	0.764889	1	1	CLMNKJOF_00035
CLMNKJOF_00036_gR84f	39.3092	8.65583	1.81854	2.5e-06	8.14e-05	CLMNKJOF_00036
CLMNKJOF_00037_gR830f	45.5645	0.230588	0.805614	0.882904	1	CLMNKJOF_00037
CLMNKJOF_00038_gR1434f	21.9079	0.108127	0.68806	1	1	pgdA
CLMNKJOF_00039_gR288f	185.12	0.057819	0.748758	1	1	CLMNKJOF_00039
CLMNKJOF_00040_gR45r	181.82	0.038878	0.431826	1	1	mocA
CLMNKJOF_00041_gR14r	36.3877	2.93	2.29335	0.049595	0.302411	yfmL
CLMNKJOF_00042_gR478f	19.6292	0.117071	0.640216	1	1	CLMNKJOF_00042
CLMNKJOF_00043_gR146f	179.095	0.030885	0.810421	1	1	CLMNKJOF_00043
CLMNKJOF_00044_gR133f	110.481	1.55548	2.06019	0.162795	0.705576	CLMNKJOF_00044
CLMNKJOF_00045_gR1161f	25.513	-0.13562	1.15628	1	1	tuf
CLMNKJOF_00046_gR815f	18.4021	1.03706	1.56467	0.257789	0.94558	CLMNKJOF_00046
CLMNKJOF_00047_gR609f	263.671	0.081214	0.515964			mucB
CLMNKJOF_00048_gR1082f	73.7864	-0.15288	0.812246	1	1	CLMNKJOF_00048
CLMNKJOF_00049_gR235f	38.4083	-0.09851	0.642511	1	1	CLMNKJOF_00049
CLMNKJOF_00051_gR15r	101.452	0.007747	0.402361	1	1	pgm
CLMNKJOF_00052_gR36r	21.3839	-2.01252	2.16142	0.106792	0.522288	bta
CLMNKJOF_00054_gR577f	575.113	0.132029	0.506554	1	1	glnQ6
CLMNKJOF_00055_gR612f	60.4221	-0.01654	0.455462	1	1	glnP6
CLMNKJOF_00056_gR1154f	184.317	3.50081	2.58865	0.034515	0.232307	CLMNKJOF_00056
CLMNKJOF_00057_gR1076f	476.471	-0.11963	0.316023	1	1	CLMNKJOF_00057
CLMNKJOF_00058_gR124r	595.935	-0.17985	0.491291	1	1	CLMNKJOF_00058
CLMNKJOF_00059_gR397f	12.3005	5.39045	2.2327	0.004977	0.049221	atpC
CLMNKJOF_00060_gR1368f	41.3605	-7.68601	1.83827	4.14e-05	0.001001	atpD
CLMNKJOF_00061_gR803f	148.901	-1.66773	1.93344	0.139698	0.62829	atpG
CLMNKJOF_00062_gR1440f	583.633	-10.0221	1.38047			atpA
CLMNKJOF_00063_gR489f	677.59	-5.58162	1.22756	7.62e-05	0.001684	atpH
CLMNKJOF_00064_gR271f	79.9388	-0.81181	1.48916	0.346703	1	atpF
CLMNKJOF_00065_gR693f	140.166	-5.76183	1.03975	1.92e-06	6.46e-05	atpB
CLMNKJOF_00066_gR164f	336.855	0.018631	0.51614	1	1	atpE
CLMNKJOF_00067_gR994f	64.2504	-0.22316	1.11333	0.909832	1	CLMNKJOF_00067
CLMNKJOF_00068_gR303f	335.217	-0.07053	0.430839	1	1	CLMNKJOF_00068
CLMNKJOF_00069_gR38r	44.9442	-0.32137	0.848358	0.72499	1	CLMNKJOF_00069
CLMNKJOF_00070_gR459f	178.372	-0.03991	0.380739	1	1	greA
CLMNKJOF_00071_gR1530f	30.8173	0.063051	0.58396	1	1	mltG
CLMNKJOF_00072_gR410f	43.7678	0.537647	1.15674	0.49668	1	CLMNKJOF_00072
CLMNKJOF_00073_gR450f	155.328	-0.23732	0.778764	0.870196	1	CLMNKJOF_00073
CLMNKJOF_00074_gR1280f	23.5992	7.65663	2.57274	0.000638	0.009208	murC
CLMNKJOF_00076_gR3078f	820.887	-0.16421	0.232601	1	1	snf
CLMNKJOF_00077_gR1138f	63.8551	-0.11349	0.461631	1	1	patB2
CLMNKJOF_00078_gR1055f	24.654	-0.43068	0.948332	0.585265	1	metB_1
CLMNKJOF_00080_gR843f	35.7496	-1.00659	1.67759	0.278392	1	CLMNKJOF_00080
CLMNKJOF_00081_gR1925f	42.372	-0.04784	0.632063	1	1	aliB
CLMNKJOF_00083_gR51r	24.1005	7.11634	2.97565	0.001904	0.023344	murE
CLMNKJOF_00084_gR32f	73.1049	-0.08425	0.63594	1	1	CLMNKJOF_00084
CLMNKJOF_00087_gR926f	13.4858	6.27799	2.62234	0.003108	0.034768	ppaC
CLMNKJOF_00088_gR248f	26.9942	1.99453	2.30289	0.112903	0.549175	CLMNKJOF_00088
CLMNKJOF_00089_gR703f	241.746	-0.11847	0.626965	1	1	CLMNKJOF_00089
CLMNKJOF_00090_gR309f	72.2977	-7.94456	1.42295	1.68e-07	8.12e-06	CLMNKJOF_00090
CLMNKJOF_00091_gR1212f	177.261	-10.4374	1.33142	4.73e-14	4.98e-12	CLMNKJOF_00091
CLMNKJOF_00092_gR130f	143.694	0.330067	1.12198	0.743705	1	rpsR
CLMNKJOF_00093_gR407f	263.16	-0.21038	0.724259	0.927966	1	ssbA
CLMNKJOF_00094_gR252f	152.304	0.276903	0.799806	0.797266	1	rpsF
CLMNKJOF_00095_gR1265f	55.5782	-9.20604	3.22452	0.00028	0.004691	asnC
CLMNKJOF_00096_gR288f	9.70762	3.43199	2.501	0.035321	0.236799	CLMNKJOF_00096
CLMNKJOF_00097_gR1172f	381.829	-2.29316	1.52516	0.064319	0.366658	aspC
CLMNKJOF_00098_gR416f	49.12	0.575494	1.62549	0.535873	1	CLMNKJOF_00098
CLMNKJOF_00099_gR60r	32.1614	-1.93632	2.28578	0.118658	0.564888	CLMNKJOF_00099
CLMNKJOF_00100_gR709f	81.6356	-0.03121	0.586968	1	1	CLMNKJOF_00100
CLMNKJOF_00101_gR35f	71.9335	-1.87982	2.00052	0.115492	0.555729	CLMNKJOF_00101
CLMNKJOF_00103_gR1533f	1257.4	-1.29771	0.7299	0.215118	0.846288	CLMNKJOF_00103
CLMNKJOF_00104_gR354f	152.051	-0.79039	0.990884	0.349596	1	def2
CLMNKJOF_00105_gR768f	193.221	-0.31433	1.04032	0.756088	1	CLMNKJOF_00105
CLMNKJOF_00107_gR93f	74.8991	-0.09017	0.541871	1	1	CLMNKJOF_00107
CLMNKJOF_00110_gR1176f	31.5264	-0.82273	1.58361	0.352667	1	cca
CLMNKJOF_00111_gR740f	316.762	-4.2953	0.977144	0.0004	0.006512	dapB
CLMNKJOF_00113_gR285f	168.75	-6.17722	1.52252	0.000188	0.003338	CLMNKJOF_00113
CLMNKJOF_00114_gR1318f	313.087	-0.19971	0.726672	0.949966	1	glmM
CLMNKJOF_00115_gR656f	60.691	0.639022	1.25386	0.425927	1	CLMNKJOF_00115
CLMNKJOF_00116_gR833f	44.7548	3.02199	2.47298	0.048993	0.300332	disA
CLMNKJOF_00117_gR29r	30.5327	-0.03415	0.615493	1	1	CLMNKJOF_00117
CLMNKJOF_00118_gR874f	15.2071	-0.03986	0.661083	1	1	CLMNKJOF_00118
CLMNKJOF_00119_gR963f	80.501	-0.2361	0.629591	0.904358	1	CLMNKJOF_00119
CLMNKJOF_00120_gR821f	75.6414	-0.3621	1.03407			CLMNKJOF_00120
CLMNKJOF_00121_gR347f	163.203	1.67864	1.88716	0.13633	0.617771	aldR
CLMNKJOF_00122_gR530f	36.5054	7.80553	1.9362	5.85e-05	0.001344	engB
CLMNKJOF_00123_gR1044f	173.663	0.516831	1.05	0.504572	1	clpX
CLMNKJOF_00124_gR64f	29.5206	0.39028	0.97108	0.635681	1	CLMNKJOF_00124
CLMNKJOF_00125_gR473f	33.8052	1.09611	1.88984	0.265045	0.966254	folA
CLMNKJOF_00126_gR421f	287.11	2.46244	1.35539	0.047767	0.294837	dpr
CLMNKJOF_00127_gR1283f	21.2877	-0.17797	0.810615	0.990403	1	lytC
CLMNKJOF_00129_gR641f	41.8918	5.15914	2.33748	0.006995	0.066605	dnaD
CLMNKJOF_00130_gR854f	51.26	0.546571	1.53801	0.550731	1	metA
CLMNKJOF_00131_gR468f	77.7781	3.1097	2.52178	0.046333	0.287971	apt
CLMNKJOF_00132_gR699f	84.0429	-0.37952	0.87279	0.644627	1	CLMNKJOF_00132
CLMNKJOF_00133_gR1086f	73.576	0.31024	0.858431	0.742636	1	msmK
CLMNKJOF_00134_gR41f	33.5324	-0.40971	1.23375	0.652183	1	CLMNKJOF_00134
CLMNKJOF_00137_gR1494f	60.5444	-0.39856	1.033	0.632739	1	cshA
CLMNKJOF_00138_gR1196f	48.0555	0.200202	0.938114			oxlT
CLMNKJOF_00139_gR95r	1451.16	-0.06667	0.275587	1	1	merA
CLMNKJOF_00140_gR30r	114.899	-0.02419	0.761534	1	1	murT
CLMNKJOF_00141_gR26r	12.0132	4.44914	3.61162	0.02049	0.15607	gatD
CLMNKJOF_00142_gR27r	23.702	-2.41039	2.39264	0.079898	0.425649	pepQ
CLMNKJOF_00144_gR692f	44.5991	-0.19215	0.766907	0.962603	1	pdxK
CLMNKJOF_00145_gR719f	56.2701	0.187237	0.83977	0.970155	1	truA
CLMNKJOF_00146_gR1124f	31.6188	0.046663	0.624676	1	1	CLMNKJOF_00146
CLMNKJOF_00147_gR592f	22.7892	-3.07973	1.85055	0.034522	0.232307	CLMNKJOF_00147
CLMNKJOF_00148_gR321f	56.0727	-0.1237	0.646385	1	1	phnA
CLMNKJOF_00150_gR459f	13.2067	0.941504	1.87456	0.326185	1	CLMNKJOF_00150
CLMNKJOF_00151_gR31r	715.833	-4.40855	0.936605	0.000155	0.002881	fer
CLMNKJOF_00152_gR940f	21.6653	3.65211	2.90931	0.033716	0.228605	gtrB
CLMNKJOF_00153_gR983f	107.376	-0.17642	0.747495	0.998179	1	galE-1
CLMNKJOF_00154_gR1085f	167.853	-0.13693	1.08138			CLMNKJOF_00154
CLMNKJOF_00155_gR772f	40.4516	4.90852	2.60687	0.010812	0.092212	ybgI
CLMNKJOF_00157_gR2303f	581.609	0.463215	0.792029	0.576791	1	ctpE
CLMNKJOF_00159_gR569f	26.2097	0.041134	0.663101	1	1	cadD
CLMNKJOF_00160_gR172f	42.1143	0.05595	0.636974	1	1	rpsO
CLMNKJOF_00161_gR88f	334.048	0.0308	0.350636	1	1	CLMNKJOF_00161
CLMNKJOF_00162_gR333f	76.86	0.216635	0.909341	0.912859	1	CLMNKJOF_00162
CLMNKJOF_00163_gR45r	184.286	-2.09949	1.65088	0.083186	0.434889	CLMNKJOF_00163
CLMNKJOF_00165_gR941f	947.538	-0.01185	0.255871	1	1	CLMNKJOF_00165
CLMNKJOF_00166_gR586f	289.052	-0.04209	0.404111	1	1	CLMNKJOF_00166
CLMNKJOF_00167_gR60r	269.389	0.221303	0.626262	0.932116	1	CLMNKJOF_00167
CLMNKJOF_00168_gR269f	36.8317	-0.38247	0.938592	0.642942	1	CLMNKJOF_00168
CLMNKJOF_00170_gR797f	69.5536	-0.59745	1.07981	0.441775	1	CLMNKJOF_00170
CLMNKJOF_00171_gR11r	71.0628	-0.96832	1.36203	0.269384	0.978088	mntR
CLMNKJOF_00172_gR14r	52.4791	2.40903	2.33323	0.078653	0.422789	CLMNKJOF_00172
CLMNKJOF_00173_gR27r	20.8243	-4.06289	2.63397	0.022278	0.16685	CLMNKJOF_00173
CLMNKJOF_00174_gR189f	71.6717	-0.01812	1.15262	1	1	CLMNKJOF_00174
CLMNKJOF_00175_gR338f	617.537	0.134439	0.471209	1	1	CLMNKJOF_00175
CLMNKJOF_00176_gR32r	29.3632	-0.12819	0.699398	1	1	CLMNKJOF_00176
CLMNKJOF_00177_gR407f	150.834	0.054188	0.314506	1	1	dtd
CLMNKJOF_00178_gR2171f	1258.99	0.412957	0.450964	1	1	relA
CLMNKJOF_00179_gR15r	334.109	-0.48173	0.767915	0.573287	1	CLMNKJOF_00179
CLMNKJOF_00180_gR1822f	384.935	-0.16186	0.345102	1	1	pepO
CLMNKJOF_00181_gR24r	34.4994	-0.0093	0.622562	1	1	psaB
CLMNKJOF_00182_gR42r	198.805	0.393143	0.896524	0.627704	1	psaC
CLMNKJOF_00183_gR171r	22.5218	-0.0657	0.637851	1	1	psaA
CLMNKJOF_00184_gR28r	52.6213	0.038726	0.584491	1	1	psaD
CLMNKJOF_00185_gR2663f	425.753	0.359028	0.526071	0.880036	1	CLMNKJOF_00185
CLMNKJOF_00186_gR632f	688.609	-0.06912	0.325289	1	1	CLMNKJOF_00186
CLMNKJOF_00187_gR2372f	169.538	-0.03845	0.651022	1	1	CLMNKJOF_00187
CLMNKJOF_00188_gR664f	89.1269	-0.40778	0.942428	0.611405	1	gpmA
CLMNKJOF_00189_gR83f	63.5363	-1.02446	1.39509	0.252314	0.933144	CLMNKJOF_00189
CLMNKJOF_00190_gR228f	91.0091	0.084377	0.67645	1	1	CLMNKJOF_00190
CLMNKJOF_00191_gR2771f	45.1629	8.36713	2.18008	6.48e-05	0.001469	ileS
CLMNKJOF_00192_gR780f	165.471	0.04745	0.541212	1	1	divIVA
CLMNKJOF_00193_gR672f	119.113	-0.0724	0.678902	1	1	ylmH
CLMNKJOF_00194_gR212f	16.1394	6.75643	2.42466	0.001462	0.018969	ylmG
CLMNKJOF_00195_gR447f	64.3843	7.73524	1.90688	5.75e-05	0.001337	sepF
CLMNKJOF_00196_gR566f	15.1424	6.0398	2.44866	0.003282	0.035606	ylmE
CLMNKJOF_00197_gR1175f	15.0519	1.02737	2.22011	0.312243	1	ftsZ
CLMNKJOF_00198_gR1304f	21.8902	7.35051	2.73182	0.001159	0.01561	ftsA
CLMNKJOF_00199_gR662f	211.55	0.111423	0.672461	1	1	CLMNKJOF_00199
CLMNKJOF_00200_gR600f	37.6739	0.432406	1.52945	0.664918	1	CLMNKJOF_00200
CLMNKJOF_00201_gR1354f	546.617	-5.53563	1.14047	2.98e-05	0.000751	murF
CLMNKJOF_00203_gR582f	160.991	-7.5314	1.39796	5.8e-07	2.53e-05	recR
CLMNKJOF_00204_gR2020f	360.696	-2.7936	1.87329	0.046227	0.287971	pbp2b
CLMNKJOF_00205_gR16r	220.226	-0.55465	0.980113	0.473726	1	nanR
CLMNKJOF_00206_gR845f	54.0044	0.204516	0.738509	0.938638	1	nanK
CLMNKJOF_00207_gR879f	42.3112	0.068375	0.467375	1	1	dapA_1
CLMNKJOF_00208_gR619f	34.3727	-0.57014	1.13143	0.465547	1	CLMNKJOF_00208
CLMNKJOF_00209_gR125f	219.321	-0.04655	0.319729	1	1	CLMNKJOF_00209
CLMNKJOF_00211_gR813f	839.451	0.177215	0.389784	1	1	satC
CLMNKJOF_00212_gR865f	182.049	0.055856	0.286112	1	1	satB
CLMNKJOF_00213_gR1229f	27.2544	1.58128	2.44474	0.173174	0.739811	satA
CLMNKJOF_00214_gR1470f	122.933	-1.08375	0.691216	0.316568	1	nanP
CLMNKJOF_00216_gR999f	66.3425	-1.06753	1.71159	0.259345	0.949342	CLMNKJOF_00216
CLMNKJOF_00217_gR2019f	87.7304	0.914969	1.54565	0.30291	1	nanB
CLMNKJOF_00218_gR815f	1800.14	0.044137	0.263227	1	1	CLMNKJOF_00218
CLMNKJOF_00219_gR837f	100.455	6.63901	2.47406	0.001794	0.022459	ycjO
CLMNKJOF_00220_gR1277f	25.3632	-0.06516	0.632645	1	1	CLMNKJOF_00220
CLMNKJOF_00221_gR206f	957.532	-0.3976	0.334799	1	1	CLMNKJOF_00221
CLMNKJOF_00222_gR124f	983.962	0.007756	0.245168	1	1	CLMNKJOF_00222
CLMNKJOF_00223_gR49f	174.768	-0.21933	0.453673	1	1	CLMNKJOF_00223
CLMNKJOF_00224_gR2790f	750.768	-0.18616	0.593479	1	1	nanA
CLMNKJOF_00226_gR966f	47.3233	0.119832	0.607677	1	1	axe1
CLMNKJOF_00227_gR1995f	47.4262	-5.43386	1.57512	0.001177	0.01561	recG
CLMNKJOF_00228_gR1077f	73.5011	0.272422	0.943297	0.813544	1	alr
CLMNKJOF_00230_gR971f	25.8015	3.02201	2.88854	0.054269	0.322681	aroF
CLMNKJOF_00231_gR977f	50.1357	6.71181	1.69622	0.000164	0.003026	aroG
CLMNKJOF_00233_gR248f	34.2686	-19.8444	2.73797	6.23e-15	8.58e-13	CLMNKJOF_00233
CLMNKJOF_00234_gR600f	1246.12	-0.02898	0.262684	1	1	CLMNKJOF_00234
CLMNKJOF_00235_gR553f	138.617	-0.1267	0.33014	1	1	CLMNKJOF_00235
CLMNKJOF_00236_gR777f	35.3132	0.104765	0.650324	1	1	CLMNKJOF_00236
CLMNKJOF_00237_gR297f	158.265	1.17792	1.58942			CLMNKJOF_00237
CLMNKJOF_00238_gR297f	729.09	0.431856	0.6507	0.682081	1	CLMNKJOF_00238
CLMNKJOF_00239_gR1301f	12.7928	5.59158	2.22037	0.003971	0.041809	engA
CLMNKJOF_00241_gR858f	43.4624	4.37079	2.78354	0.018495	0.141477	dnaI
CLMNKJOF_00243_gR459f	260.489	0.023904	0.595353	1	1	nrdR
CLMNKJOF_00244_gR34r	63.1007	0.014025	0.375687	1	1	gntR
CLMNKJOF_00245_gR35r	107.899	1.9081	0.838327	0.071803	0.395082	CLMNKJOF_00245
CLMNKJOF_00247_gR1163f	2115.78	0.009294	0.229082	1	1	qsrB
CLMNKJOF_00248_gR851f	209.96	-0.23134	0.840293	0.881966	1	qsrA
CLMNKJOF_00250_gR40r	84.2211	0.147306	0.80143	1	1	CLMNKJOF_00250
CLMNKJOF_00251_gR786f	17.129	0.03722	0.731026	1	1	scrK
CLMNKJOF_00252_gR1841f	279.189	-1.21247	1.74395	0.218114	0.852297	scrA
CLMNKJOF_00253_gR124r	87.07	-5.30672	1.6775	0.002021	0.024281	scrB
CLMNKJOF_00254_gR32r	441.613	3.40954	0.620418	7.39e-05	0.001653	scrR
CLMNKJOF_00255_gR1231f	41.7976	1.54599	2.35801	0.177011	0.747406	mvaA
CLMNKJOF_00256_gR1133f	13.652	5.75238	2.56506	0.004893	0.0492	mvaS
CLMNKJOF_00257_gR129f	25.7381	-0.38217	1.25328	0.690686	1	CLMNKJOF_00257
CLMNKJOF_00258_gR604f	513.949	-0.22619	0.402509	1	1	CLMNKJOF_00258
CLMNKJOF_00259_gR431f	25.5324	0.262587	0.905202	0.827412	1	CLMNKJOF_00259
CLMNKJOF_00261_gR1949f	26.1365	2.38996	2.28845	0.07891	0.422901	stkP
CLMNKJOF_00262_gR688f	41.9463	-0.15056	0.815267	1	1	phpP
CLMNKJOF_00263_gR1226f	1293.49	-1.29605	0.378997	0.227918	0.871738	sun
CLMNKJOF_00264_gR905f	15.5383	1.82794	2.41481	0.135415	0.617771	fmt
CLMNKJOF_00265_gR2387f	20.788	0.373057	0.996242	0.662008	1	priA
CLMNKJOF_00266_gR297f	60.7994	-7.49224	1.4075	7.87e-07	3.13e-05	rpoZ
CLMNKJOF_00268_gR40f	297.512	0.488893	0.972606			CLMNKJOF_00268
CLMNKJOF_00269_gR1292f	1296.91	0.339446	0.368123	1	1	CLMNKJOF_00269
CLMNKJOF_00270_gR423f	71.056	-2.49366	1.40047	0.047524	0.29435	CLMNKJOF_00270
CLMNKJOF_00271_gR557f	93.6019	0.095052	0.60829	1	1	CLMNKJOF_00271
CLMNKJOF_00272_gR1466f	23.071	-0.09898	0.677619	1	1	CLMNKJOF_00272
CLMNKJOF_00273_gR1717f	46.647	0.66455	1.54871	0.451506	1	CLMNKJOF_00273
CLMNKJOF_00274_gR129r	76.9253	-1.80602	1.91334	0.120953	0.571253	CLMNKJOF_00274
CLMNKJOF_00275_gR1136f	526.888	0.035582	0.365653	1	1	CLMNKJOF_00275
CLMNKJOF_00277_gR97f	682.178	0.148909	0.253639	1	1	CLMNKJOF_00277
CLMNKJOF_00278_gR28r	2893.91	0.014615	0.238121	1	1	CLMNKJOF_00278
CLMNKJOF_00279_gR60r	29.5775	0.080183	0.637939	1	1	CLMNKJOF_00279
CLMNKJOF_00280_gR34r	97.9353	0.531389	1.01865	0.490763	1	CLMNKJOF_00280
CLMNKJOF_00282_gR93r	97.5789	0.088499	0.661488	1	1	CLMNKJOF_00282
CLMNKJOF_00283_gR111r	278.817	-2.48999	1.67634	0.056342	0.329582	CLMNKJOF_00283
CLMNKJOF_00284_gR13r	71.9807	-2.70225	2.5409	0.065039	0.36895	pncB
CLMNKJOF_00285_gR30r	242.606	-8.26149	1.02315	1.84e-13	1.73e-11	nadE
CLMNKJOF_00286_gR83r	87.8446	0.720729	1.2847			CLMNKJOF_00286
CLMNKJOF_00288_gR61r	33.0804	-0.07058	0.690027	1	1	cbpM
CLMNKJOF_00289_gR993f	206.185	-0.02111	0.295467	1	1	queA
CLMNKJOF_00290_gR30r	120.744	0.580438	1.27895	0.476617	1	nagB
CLMNKJOF_00291_gR145r	125.804	-0.00495	0.364684	1	1	CLMNKJOF_00291
CLMNKJOF_00292_gR57r	21.783	6.99783	2.97146	0.002126	0.025364	rpsU
CLMNKJOF_00293_gR67r	33.4812	-1.09306	1.76097	0.254932	0.940884	hprK
CLMNKJOF_00294_gR16r	341.708	-3.64684	0.977643	0.002884	0.032878	lgt
CLMNKJOF_00295_gR125r	52.5619	-0.60158	1.16035	0.443582	1	CLMNKJOF_00295
CLMNKJOF_00296_gR20r	44.2675	0.052631	0.624399	1	1	CLMNKJOF_00296
CLMNKJOF_00298_gR40r	126.593	0.057628	0.574609	1	1	CLMNKJOF_00298
CLMNKJOF_00299_gR44r	72.9169	-0.13677	0.659834	1	1	nagD
CLMNKJOF_00300_gR23r	587.779	0.17358	0.300841	1	1	CLMNKJOF_00300
CLMNKJOF_00301_gR28r	891.184	-10.2053	0.701441	1.07e-40	9.54e-38	spxA1
CLMNKJOF_00302_gR27r	185.899	-0.11719	0.584526			CLMNKJOF_00302
CLMNKJOF_00303_gR54r	299.864	0.122735	0.349391	1	1	CLMNKJOF_00303
CLMNKJOF_00304_gR77r	509.625	0.21896	0.414603	1	1	CLMNKJOF_00304
CLMNKJOF_00305_gR101r	2304.49	4.00387	0.867234	0.000319	0.005238	pstS2
CLMNKJOF_00306_gR43r	40.025	5.61618	1.28154	0.000121	0.002426	pstC2
CLMNKJOF_00307_gR45r	4513.26	3.27257	0.428483	8.67e-08	4.53e-06	pstA2
CLMNKJOF_00308_gR65r	46.4578	2.24139	1.65382	0.072001	0.395082	pstB2-1
CLMNKJOF_00309_gR36r	26.1496	-0.01865	0.634503	1	1	pstB2-2
CLMNKJOF_00310_gR51r	79.8297	1.5427	1.78512	0.152455	0.668859	phoU2
CLMNKJOF_00314_gR11r	49.7095	-0.13837	0.671409	1	1	CLMNKJOF_00314
CLMNKJOF_00315_gR54r	26.1692	7.50526	2.29951	0.000433	0.006854	murB
CLMNKJOF_00316_gR65r	81.9956	-4.86943	2.46591	0.010179	0.088446	potA
CLMNKJOF_00317_gR40r	71.9104	-19.119	2.61101			potB
CLMNKJOF_00318_gR20r	154.617	-0.07988	0.669815	1	1	potC
CLMNKJOF_00319_gR51r	78.886	-0.71714	1.27563	0.376835	1	potD
CLMNKJOF_00320_gR86r	116.283	-0.50983	1.11314	0.517365	1	CLMNKJOF_00320
CLMNKJOF_00321_gR36r	54.9025	0.368766	1.49103	0.733037	1	alaS
CLMNKJOF_00322_gR1407f	58.3075	1.19691	1.63972	0.215635	0.846464	amy
CLMNKJOF_00323_gR53r	34.3609	-0.10962	0.595872	1	1	CLMNKJOF_00323
CLMNKJOF_00324_gR194r	76.1242	19.4468	2.76483	2.42e-14	2.88e-12	CLMNKJOF_00324
CLMNKJOF_00325_gR74r	56.4374	-0.12634	0.917859	1	1	ywbD
CLMNKJOF_00326_gR31r	909.815	0.046172	0.236901	1	1	aroD
CLMNKJOF_00327_gR47r	437.551	-0.08181	0.29864	1	1	aroE
CLMNKJOF_00328_gR28r	226.291	-0.32868	0.751434			aroB
CLMNKJOF_00329_gR39r	313.447	-0.07367	0.286742	1	1	aroC
CLMNKJOF_00331_gR61r	165.076	0.375837	0.694487	0.693525	1	CLMNKJOF_00331
CLMNKJOF_00332_gR30r	51.6416	0.055458	0.881161	1	1	aroA
CLMNKJOF_00333_gR69r	96.4577	-0.53312	1.01337	0.489293	1	aroK
CLMNKJOF_00334_gR28r	23.09	0.471896	1.06576	0.550155	1	pheA
CLMNKJOF_00335_gR22r	21.826	-0.2569	0.91083	0.838129	1	psr
CLMNKJOF_00336_gR65r	14.997	5.9649	2.46217	0.003595	0.038764	licD3
CLMNKJOF_00337_gR83r	40.0428	0.406292	1.59422			CLMNKJOF_00337
CLMNKJOF_00338_gR37r	34.2573	0.189682	1.06617	0.964836	1	cps23FU
CLMNKJOF_00339_gR41r	14.5574	5.38579	3.4912	0.010376	0.08929	tarP
CLMNKJOF_00340_gR109r	174.395	3.57913	3.14818	0.037054	0.245655	tarQ
CLMNKJOF_00341_gR157r	20.6279	0.056593	0.671323	1	1	mecA
CLMNKJOF_00343_gR22r	120.134	-5.04846	0.857922	1.23e-06	4.41e-05	thrB
CLMNKJOF_00344_gR86r	114.204	0.023574	0.433388	1	1	msrAB1
CLMNKJOF_00345_gR15r	116.116	-0.05529	0.654617	1	1	CLMNKJOF_00345
CLMNKJOF_00346_gR27r	464.267	-0.18452	0.34808	1	1	CLMNKJOF_00346
CLMNKJOF_00347_gR186r	153.314	-0.20597	0.494144	1	1	trzA
CLMNKJOF_00349_gR244r	124.242	0.044421	0.667273	1	1	rplJ
CLMNKJOF_00350_gR57r	89.2776	-1.9864	1.55851	0.09063	0.463598	rplL
CLMNKJOF_00351_gR49r	66.0073	8.82021	1.74014	6.39e-07	2.72e-05	CLMNKJOF_00351
CLMNKJOF_00352_gR126r	465.653	0.446493	0.495009	0.893401	1	CLMNKJOF_00352
CLMNKJOF_00353_gR20r	294.506	0.015236	0.276924	1	1	CLMNKJOF_00353
CLMNKJOF_00354_gR45r	25.2321	0.858447	1.85613	0.365878	1	CLMNKJOF_00354
CLMNKJOF_00355_gR66r	48.3925	-0.39457	0.890345	0.626012	1	CLMNKJOF_00355
CLMNKJOF_00356_gR35r	113.6	-0.43061	1.14417	0.610175	1	CLMNKJOF_00356
CLMNKJOF_00357_gR22r	144.217	-1.94266	1.90106	0.105466	0.520066	CLMNKJOF_00357
CLMNKJOF_00358_gR102r	41.575	0.12042	0.63681	1	1	CLMNKJOF_00358
CLMNKJOF_00359_gR37r	384.931	-1.1773	0.97729	0.226261	0.870982	lanL
CLMNKJOF_00360_gR34r	112.066	-0.16442	0.430399	1	1	CLMNKJOF_00360
CLMNKJOF_00361_gR228r	22.4456	0.034122	0.579743	1	1	CLMNKJOF_00361
CLMNKJOF_00362_gR184r	64.2428	-2.58171	2.21508	0.065133	0.36895	CLMNKJOF_00362
CLMNKJOF_00364_gR135r	24.7038	-0.01394	0.704931	1	1	CLMNKJOF_00364
CLMNKJOF_00365_gR125r	1228.06	-0.16166	0.238695	1	1	CLMNKJOF_00365
CLMNKJOF_00366_gR500f	453.419	-0.04043	0.282868	1	1	CLMNKJOF_00366
CLMNKJOF_00367_gR17r	67.7573	-6.62261	1.67489	0.000176	0.003223	CLMNKJOF_00367
CLMNKJOF_00368_gR165r	514.116	0.094781	0.27716	1	1	ybbH
CLMNKJOF_00369_gR53r	96.8431	-1.19152	1.39593	0.207363	0.82389	nanE-1_2
CLMNKJOF_00370_gR130r	27.9178	0.185623	0.747498	0.9781	1	CLMNKJOF_00370
CLMNKJOF_00372_gR118r	33.787	-0.01654	0.648227	1	1	CLMNKJOF_00372
CLMNKJOF_00375_gR118r	33.5443	-0.12161	0.808969	1	1	CLMNKJOF_00375
CLMNKJOF_00376_gR11r	42.5629	0.109152	0.64781	1	1	CLMNKJOF_00376
CLMNKJOF_00377_gR103r	45.7911	4.57257	2.53771			CLMNKJOF_00377
CLMNKJOF_00378_gR219f	26.297	0.088996	0.69705	1	1	CLMNKJOF_00378
CLMNKJOF_00381_gR172r	233.987	-0.05068	0.408515	1	1	CLMNKJOF_00381
CLMNKJOF_00382_gR12r	76.2811	-2.95441	2.44708			CLMNKJOF_00382
CLMNKJOF_00383_gR44r	409.993	-0.0242	0.282008	1	1	CLMNKJOF_00383
CLMNKJOF_00385_gR29r	144.004	-0.05608	0.582092	1	1	CLMNKJOF_00385
CLMNKJOF_00387_gR74r	164.685	0.116938	0.643761	1	1	efeU
CLMNKJOF_00388_gR223f	156.139	-0.06451	0.343868	1	1	rpmE2
CLMNKJOF_00389_gR884f	82.9768	6.04721	2.67086			pde2
CLMNKJOF_00390_gR32r	1123.27	0.718261	0.785207	0.44255	1	fld
CLMNKJOF_00391_gR51r	46.0546	-0.21599	0.606557	0.951674	1	CLMNKJOF_00391
CLMNKJOF_00392_gR69r	386.905	0.033177	0.290226	1	1	crcB2
CLMNKJOF_00393_gR94r	1434.77	0.133793	0.2236	1	1	crcB1
CLMNKJOF_00394_gR13r	15.1903	3.91017	3.25678	0.029482	0.20695	rplS
CLMNKJOF_00395_gR10r	217.621	-0.03378	0.312268	1	1	CLMNKJOF_00395
CLMNKJOF_00396_gR782f	21.4657	-0.0185	0.641006	1	1	yidA
CLMNKJOF_00397_gR1282f	29.6214	-0.70769	1.30816	0.385855	1	CLMNKJOF_00397
CLMNKJOF_00399_gR23r	28.2008	6.4819	1.83104	0.0005	0.007854	CLMNKJOF_00399
CLMNKJOF_00400_gR90r	177.324	-1.12325	1.41444	0.224709	0.866872	ffh
CLMNKJOF_00401_gR1237f	42.8851	0.275446	0.846672	0.80049	1	uraA
CLMNKJOF_00402_gR82f	19.5239	0.081044	0.644494	1	1	CLMNKJOF_00402
CLMNKJOF_00403_gR677f	46.1412	-2.84629	2.24188	0.052241	0.314851	rsmG
CLMNKJOF_00404_gR95r	21.0762	0.093762	0.728069	1	1	lemA
CLMNKJOF_00405_gR44r	227.651	-0.39699	0.574503	0.786045	1	htpX
CLMNKJOF_00407_gR39f	330.926	-0.15632	0.561885	1	1	CLMNKJOF_00407
CLMNKJOF_00408_gR286f	273.403	0.111151	0.340001	1	1	blpT_1
CLMNKJOF_00409_gR84r	286.775	-9.84118	1.09472	3.64e-17	8.15e-15	CLMNKJOF_00409
CLMNKJOF_00410_gR56r	239.301	0.393961	0.642927	0.714861	1	nth
CLMNKJOF_00411_gR11r	73.2735	-0.17857	0.663818	1	1	CLMNKJOF_00411
CLMNKJOF_00412_gR38r	285.334	0.431476	0.853635	0.588905	1	pyrR
CLMNKJOF_00413_gR33r	97.0716	-4.01593	1.29442	0.005039	0.04929	pyrB
CLMNKJOF_00414_gR59r	519.1	0.205237	0.330459	1	1	carA
CLMNKJOF_00415_gR10r	92.3798	-0.2086	1.01956	0.931474	1	carB
CLMNKJOF_00416_gR761f	524.856	-2.04624	1.4989	0.08327	0.434889	licD2
CLMNKJOF_00417_gR773f	20.09	0.294534	0.928171	0.77407	1	licD1
CLMNKJOF_00418_gR1419f	168.776	0.150748	0.673787	1	1	tacF
CLMNKJOF_00419_gR29r	95.8484	-0.34417	0.889714	0.692549	1	tarI
CLMNKJOF_00420_gR37r	23.4407	0.047713	1.2186	1	1	tarJ
CLMNKJOF_00421_gR38r	148.044	0.40041	0.98927	0.624582	1	licA
CLMNKJOF_00422_gR28r	32.5175	-0.21027	1.18229	0.931736	1	licB
CLMNKJOF_00423_gR14r	13.8428	4.33446	2.70489	0.018421	0.141477	licC
CLMNKJOF_00424_gR56r	407.94	0.106972	0.57189	1	1	dprA
CLMNKJOF_00425_gR104r	30.5964	-0.2717	0.889002	0.809813	1	CLMNKJOF_00425
CLMNKJOF_00426_gR70r	49.4477	-4.83695	2.13924	0.007867	0.072966	topA
CLMNKJOF_00427_gR47r	1329.08	5.39526	3.87214			CLMNKJOF_00427
CLMNKJOF_00428_gR115r	158.6	-3.16055	1.1927	0.015165	0.120957	cutC
CLMNKJOF_00429_gR26r	87.7435	-0.09099	0.919286	1	1	CLMNKJOF_00429
CLMNKJOF_00430_gR68r	87.5884	0.206396	0.60564	0.970087	1	leuA
CLMNKJOF_00431_gR48r	126.933	0.208973	0.793839	0.926344	1	leuB
CLMNKJOF_00433_gR127r	103.054	0.136367	0.646966	1	1	CLMNKJOF_00433
CLMNKJOF_00434_gR36r	33.1286	0.20016	0.81909	0.943975	1	CLMNKJOF_00434
CLMNKJOF_00435_gR42r	95.7707	-0.0169	0.618192	1	1	CLMNKJOF_00435
CLMNKJOF_00436_gR129r	61.2077	2.2869	2.22399	0.08475	0.439084	CLMNKJOF_00436
CLMNKJOF_00437_gR122r	25.8226	0.864219	1.42473	0.31402	1	CLMNKJOF_00437
CLMNKJOF_00438_gR55r	536.166	-0.08062	0.295462	1	1	guaC
CLMNKJOF_00439_gR8r	17.0507	1.23106	1.68727	0.209781	0.827451	CLMNKJOF_00439
CLMNKJOF_00441_gR75r	23.3258	8.55351	1.85644	4.81e-06	0.000144	smc
CLMNKJOF_00442_gR44r	22.2172	0.513254	1.55426	0.584696	1	CLMNKJOF_00442
CLMNKJOF_00443_gR47r	624.086	-8.4295	1.13267	7.01e-12	6.27e-10	CLMNKJOF_00443
CLMNKJOF_00444_gR46r	91.3366	-3.76097	0.745628	0.000141	0.002753	ftsY
CLMNKJOF_00445_gR1438f	23.5334	-0.438	1.22364	0.615365	1	zwf
CLMNKJOF_00446_gR676f	290.061	-1.45482	0.55814	0.156639	0.683862	glnQ5
CLMNKJOF_00447_gR2122f	57.4503	-5.61941	2.04632	0.002976	0.033714	glnHP5
CLMNKJOF_00448_gR209r	1189.32	0.29467	0.2386	1	1	CLMNKJOF_00448
CLMNKJOF_00449_gR58r	67.7443	4.88032	2.15103			uvrB
CLMNKJOF_00450_gR79r	22.9442	-1.51067	2.05048	0.170281	0.731115	CLMNKJOF_00450
CLMNKJOF_00451_gR37r	25.3037	-1.66032	2.44835	0.160178	0.697614	CLMNKJOF_00451
CLMNKJOF_00452_gR11r	432.284	-0.03238	0.286134	1	1	CLMNKJOF_00452
CLMNKJOF_00453_gR488f	181.51	-1.11094	1.56986			niaR
CLMNKJOF_00454_gR482f	40.8085	-0.0497	0.560505	1	1	niaX
CLMNKJOF_00455_gR512f	282.778	-2.01419	0.853054	0.059799	0.34529	panT
CLMNKJOF_00456_gR509f	24.8596	-0.19328	1.13507	0.958563	1	coaC
CLMNKJOF_00458_gR49r	249.482	-0.63305	1.15867	0.420863	1	fhs
CLMNKJOF_00459_gR43r	53.7449	-1.87469	2.03743	0.117345	0.560126	mutY
CLMNKJOF_00460_gR40r	74.974	0.053939	0.621746	1	1	vicR
CLMNKJOF_00461_gR38r	393.68	-0.10918	0.665972	1	1	vicK
CLMNKJOF_00462_gR128r	80.1387	0.12922	0.663582	1	1	vicX
CLMNKJOF_00464_gR31r	446.307	1.68357	1.33421	0.119315	0.56651	relE2
CLMNKJOF_00465_gR121r	52.4654	-6.20944	2.18982	0.001889	0.02332	CLMNKJOF_00465
CLMNKJOF_00466_gR949f	24.1177	0.243799	0.810713	0.857423	1	ldh
CLMNKJOF_00467_gR74r	65.6258	-0.03219	0.851322	1	1	gyrA
CLMNKJOF_00469_gR125r	30.3636	0.068256	0.67754	1	1	nirC
CLMNKJOF_00470_gR64r	319.743	0.182681	0.434599	1	1	metY
CLMNKJOF_00471_gR16r	45.8365	0.849933	1.4091	0.319198	1	metB_2
CLMNKJOF_00472_gR25r	2139.29	0.038421	0.258322	1	1	CLMNKJOF_00472
CLMNKJOF_00473_gR89r	72.5822	0.040054	0.607253	1	1	truB
CLMNKJOF_00475_gR87r	745.565	0.027607	0.30752	1	1	CLMNKJOF_00475
CLMNKJOF_00476_gR19r	272.154	-1.01688	0.966058	0.275351	0.99303	udk
CLMNKJOF_00477_gR38r	55.2556	-3.26537	1.9918	0.031625	0.216891	xseA
CLMNKJOF_00478_gR53r	47.6272	-6.15812	1.69374	0.000511	0.007956	xseB
CLMNKJOF_00479_gR66r	19.0435	-0.18219	1.34358	0.97044	1	ispA
CLMNKJOF_00480_gR71r	69.6457	-0.80726	1.48154	0.348244	1	CLMNKJOF_00480
CLMNKJOF_00481_gR113r	257.741	0.106991	0.34476	1	1	ahrC
CLMNKJOF_00483_gR63r	33.8931	0.155157	0.71297	1	1	pphA
CLMNKJOF_00484_gR45r	155.794	1.73625	1.07977	0.106663	0.522288	lepA
CLMNKJOF_00485_gR161f	53.3369	0.190038	0.717706	0.971784	1	CLMNKJOF_00485
CLMNKJOF_00486_gR36r	975.985	-0.85737	0.434752	0.695524	1	CLMNKJOF_00486
CLMNKJOF_00487_gR26r	146.888	0.046756	0.535234	1	1	CLMNKJOF_00487
CLMNKJOF_00490_gR18r	92.552	0.35779	0.685314	0.715806	1	CLMNKJOF_00490
CLMNKJOF_00491_gR87r	708.873	1.80283	0.589712	0.064284	0.366658	lacA
CLMNKJOF_00492_gR114r	37.2442	0.644505	1.44972	0.451377	1	lacB
CLMNKJOF_00493_gR30r	57.281	-0.02079	0.576865	1	1	lacC
CLMNKJOF_00494_gR87r	293.589	0.278256	0.604303	0.857829	1	lacD
CLMNKJOF_00495_gR205r	166.988	-2.31752	2.32024	0.084873	0.439084	CLMNKJOF_00495
CLMNKJOF_00496_gR25r	426.169	-0.24343	0.545769	0.95656	1	lacT
CLMNKJOF_00497_gR50r	110.511	-0.24094	0.735436	0.866356	1	lacF-2
CLMNKJOF_00498_gR112r	26.0585	0.183441	0.831812	0.978172	1	lacE-2
CLMNKJOF_00499_gR56r	35.8846	4.42187	3.04642			lacG-2
CLMNKJOF_00500_gR79r	118.933	-0.12777	0.713733	1	1	CLMNKJOF_00500
CLMNKJOF_00501_gR734f	24.166	-0.54931	1.06406	0.4776	1	lacR
CLMNKJOF_00503_gR2098f	33.9514	0.094135	1.05261	1	1	nrdE
CLMNKJOF_00504_gR181f	37.9853	8.60089	1.82403	3.1e-06	9.58e-05	nrdH
CLMNKJOF_00505_gR24r	119.531	0.117165	0.778897			ptsH
CLMNKJOF_00506_gR70r	414.55	-0.04755	0.307893	1	1	ptsI
CLMNKJOF_00507_gR27r	21.9649	-0.02538	0.69663	1	1	phtB_1
CLMNKJOF_00508_gR27f	42.4505	0.007438	0.635569	1	1	CLMNKJOF_00508
CLMNKJOF_00509_gR229f	90.6853	-2.6416	2.62318	0.069718	0.386755	CLMNKJOF_00509
CLMNKJOF_00510_gR998f	35.2029	-6.62116	1.56021	7.96e-05	0.001721	CLMNKJOF_00510
CLMNKJOF_00511_gR1304f	29.0927	-0.21085	0.652551	0.941966	1	brnQ
CLMNKJOF_00512_gR115f	128.969	-1.23134	1.24813	0.198235	0.803237	CLMNKJOF_00512
CLMNKJOF_00513_gR134f	71.4654	-0.00116	0.891979			CLMNKJOF_00513
CLMNKJOF_00514_gR521f	156.073	0.086918	0.417512	1	1	CLMNKJOF_00514
CLMNKJOF_00516_gR563f	16.2971	1.22454	2.22839	0.246434	0.918993	nrd
CLMNKJOF_00517_gR21r	40.8297	0.088692	0.664736	1	1	CLMNKJOF_00517
CLMNKJOF_00518_gR823f	585.284	2.03406	1.33146	0.079172	0.42304	CLMNKJOF_00518
CLMNKJOF_00520_gR508f	271.7	0.432701	0.987445	0.585317	1	CLMNKJOF_00520
CLMNKJOF_00522_gR1210f	116.872	-7.33795	1.25081	8.85e-08	4.53e-06	murM
CLMNKJOF_00523_gR712f	41.7965	0.128324	0.750967	1	1	estA
CLMNKJOF_00524_gR1545f	75.202	-8.50498	1.348	3.09e-09	2.05e-07	rnjB
CLMNKJOF_00526_gR54r	72.8442	0.634904	1.28865	0.433588	1	glnQ4_1
CLMNKJOF_00528_gR32r	729.419	-0.0111	0.26574	1	1	glnP2a
CLMNKJOF_00529_gR32r	348.969	-0.72072	1.00889	0.376404	1	glnP2b
CLMNKJOF_00530_gR82r	73.7522	-0.27471	0.763052	0.803065	1	CLMNKJOF_00530
CLMNKJOF_00531_gR847f	20.9379	6.93987	1.98931	0.000409	0.006594	fba
CLMNKJOF_00532_gR1283f	107.834	-1.27568	1.73816	0.201981	0.81125	vncS
CLMNKJOF_00533_gR616f	811.213	-0.01679	0.234817	1	1	vncR
CLMNKJOF_00534_gR1315f	265.348	-0.09063	0.444133	1	1	vex3
CLMNKJOF_00535_gR614f	43.5971	-0.32279	0.971494	0.733274	1	vex2
CLMNKJOF_00536_gR1266f	178.221	-0.04653	0.329118	1	1	vex1
CLMNKJOF_00537_gR117f	40.2985	0.021133	0.604572	1	1	CLMNKJOF_00537
CLMNKJOF_00538_gR408f	45.1292	-4.06211	2.69678	0.022885	0.169972	CLMNKJOF_00538
CLMNKJOF_00539_gR849f	19.2924	0.311501	0.935209	0.746862	1	CLMNKJOF_00539
CLMNKJOF_00540_gR344f	128.179	-0.28767	0.376653	1	1	mrnC
CLMNKJOF_00541_gR1291f	40.5811	0.823603	1.81505	0.380883	1	cysS
CLMNKJOF_00542_gR853f	79.3566	-0.46111	1.21544	0.586516	1	CLMNKJOF_00542
CLMNKJOF_00543_gR593f	25.943	7.43706	1.85693	8.37e-05	0.001784	cysE
CLMNKJOF_00544_gR2081f	13.5479	5.4953	2.23753	0.00449	0.046462	pnp
CLMNKJOF_00545_gR853f	48.4006	-2.39865	1.93143	0.069101	0.386315	metF
CLMNKJOF_00546_gR2221f	303.066	0.117948	0.391108	1	1	metE
CLMNKJOF_00547_gR118f	144.625	-3.24896	2.61605	0.042658	0.273684	higA
CLMNKJOF_00548_gR172f	28.0166	-0.01218	0.621119	1	1	CLMNKJOF_00548
CLMNKJOF_00550_gR2352f	126.019	1.15198	1.63307	0.227271	0.871126	pheT
CLMNKJOF_00551_gR455f	47.9719	8.78024	1.93778	5.2e-06	0.000153	paiA
CLMNKJOF_00552_gR901f	35.196	1.16535	2.08895	0.25693	0.944362	pheS
CLMNKJOF_00553_gR1398f	276.174	0.117723	0.376041	1	1	bglA-2
CLMNKJOF_00554_gR1804f	445.525	0.082991	0.307154	1	1	bglF
CLMNKJOF_00555_gR811f	82.4894	-0.10829	1.00153	1	1	bglG
CLMNKJOF_00556_gR54f	386.178	0.217882	0.630424	0.936612	1	CLMNKJOF_00556
CLMNKJOF_00557_gR1665f	450.95	-0.10935	0.298008	1	1	CLMNKJOF_00557
CLMNKJOF_00558_gR796f	85.3596	-1.08114	1.28468	0.234349	0.890247	CLMNKJOF_00558
CLMNKJOF_00559_gR746f	22.9019	0.086783	0.727174	1	1	CLMNKJOF_00559
CLMNKJOF_00560_gR2616f	26.6398	-0.22794	1.19392			valS
CLMNKJOF_00561_gR907f	11.0488	1.75441	2.35861	0.143627	0.641129	CLMNKJOF_00561
CLMNKJOF_00562_gR534f	38.6295	7.90071	1.85267	2.69e-05	0.000697	CLMNKJOF_00562
CLMNKJOF_00563_gR137f	19.4681	-0.01528	1.23822	1	1	CLMNKJOF_00563
CLMNKJOF_00564_gR346f	50.0805	-0.63232	1.24195	0.429391	1	CLMNKJOF_00564
CLMNKJOF_00565_gR200f	57.4478	-1.35582	1.58387	0.17752	0.747406	CLMNKJOF_00565
CLMNKJOF_00566_gR1306f	39.3207	-0.01961	0.627659	1	1	CLMNKJOF_00566
CLMNKJOF_00567_gR201f	98.432	6.00199	2.09007			CLMNKJOF_00567
CLMNKJOF_00568_gR171f	138.302	-0.49933	1.04614	0.520495	1	CLMNKJOF_00568
CLMNKJOF_00569_gR723f	39.1767	4.12319	3.04458	0.024346	0.178604	CLMNKJOF_00569
CLMNKJOF_00570_gR331f	46.2644	-0.41175	1.36734	0.669988	1	rbfA
CLMNKJOF_00571_gR2689f	25.4789	8.20702	2.22825	0.000109	0.002263	infB
CLMNKJOF_00572_gR209f	17.3717	0.836011	1.71522	0.362168	1	CLMNKJOF_00572
CLMNKJOF_00573_gR271f	451.14	-6.08203	1.35856			CLMNKJOF_00573
CLMNKJOF_00574_gR1109f	423.485	0.060188	0.32924	1	1	nusA
CLMNKJOF_00575_gR426f	1322.96	-11.9303	1.39791	6.14e-17	1.22e-14	rimP
CLMNKJOF_00577_gR756f	233.483	0.231114	0.51547	1	1	CLMNKJOF_00577
CLMNKJOF_00578_gR537f	54.2844	0.160546	0.73366	1	1	pncP
CLMNKJOF_00579_gR208f	285.698	0.061961	0.235975	1	1	blpZ
CLMNKJOF_00580_gR595f	2387.69	0.069476	0.196887	1	1	blpY
CLMNKJOF_00581_gR244f	63.7084	-0.01788	1.07064	1	1	CLMNKJOF_00581
CLMNKJOF_00583_gR140f	241.635	1.13616	1.27009	0.220254	0.855218	CLMNKJOF_00583
CLMNKJOF_00584_gR81f	33.9518	0.65154	1.53097	0.458883	1	lafA_1
CLMNKJOF_00585_gR219f	108.242	0.192082	0.619434	0.992221	1	CLMNKJOF_00585
CLMNKJOF_00588_gR113f	23.2501	-0.08848	0.654088	1	1	CLMNKJOF_00588
CLMNKJOF_00589_gR134f	226.832	0.201791	0.450879	1	1	CLMNKJOF_00589
CLMNKJOF_00590_gR188f	152.187	0.051863	0.505211	1	1	CLMNKJOF_00590
CLMNKJOF_00592_gR34r	111.51	-0.85414	1.27993	0.309368	1	comA_1
CLMNKJOF_00593_gR54r	438.292	0.148316	0.421313	1	1	comB_1
CLMNKJOF_00594_gR53r	64.5375	-0.94818	1.61359	0.295554	1	blpC
CLMNKJOF_00596_gR701f	104.737	-0.22833	0.602238	0.93248	1	blpR
CLMNKJOF_00597_gR265f	99.6002	-7.71319	1.05222	3.37e-11	2.74e-09	blpS
CLMNKJOF_00598_gR21r	31.2999	-0.67791	1.21886	0.395932	1	blpT_2
CLMNKJOF_00599_gR1013f	166.628	-0.39162	0.783575	0.642549	1	ecsB
CLMNKJOF_00600_gR709f	280.188	-0.08383	0.288977	1	1	ecsA
CLMNKJOF_00602_gR17r	45.0106	4.54216	2.64227	0.015062	0.120898	CLMNKJOF_00602
CLMNKJOF_00603_gR1033f	62.0425	-0.18418	0.830429	0.976682	1	dnaJ
CLMNKJOF_00604_gR258f	138.764	-6.34827	1.37879	3.24e-05	0.000804	CLMNKJOF_00604
CLMNKJOF_00606_gR441f	52.6308	-0.15306	0.745709	1	1	grpE
CLMNKJOF_00607_gR977f	26.924	-0.62599	1.56472	0.484656	1	hrcA
CLMNKJOF_00608_gR376f	86.2247	-0.06109	0.613451	1	1	CLMNKJOF_00608
CLMNKJOF_00609_gR183f	53.3022	-0.63628	1.21145	0.423118	1	CLMNKJOF_00609
CLMNKJOF_00610_gR73r	134.603	-0.90436	1.6843	0.32303	1	hsdR
CLMNKJOF_00611_gR129r	475.238	-0.22136	0.385115	1	1	hsdM
CLMNKJOF_00612_gR13r	32.9946	1.39598	1.70583	0.174762	0.743051	hsdS-F_1
CLMNKJOF_00613_gR160r	42.7488	0.234523	0.958935	0.882299	1	creX
CLMNKJOF_00614_gR38r	67.5253	-0.0664	0.626506	1	1	CLMNKJOF_00614
CLMNKJOF_00615_gR1245f	2887.14	-0.12184	0.26703	1	1	hsdS-F_2
CLMNKJOF_00617_gR1338f	80.7016	-1.02213	1.63968	0.269104	0.978088	glnA
CLMNKJOF_00618_gR312f	339.28	-6.4478	1.56973	0.000134	0.002636	glnR
CLMNKJOF_00619_gR488f	710.48	-2.81363	0.782082	0.008547	0.076495	CLMNKJOF_00619
CLMNKJOF_00620_gR1144f	932.533	-6.5233	0.836892	1.34e-11	1.14e-09	pgk
CLMNKJOF_00621_gR4844f	132.489	-0.65518	1.27298	0.416667	1	endoD
CLMNKJOF_00622_gR11r	988.91	0.137702	0.331446	1	1	nptA
CLMNKJOF_00624_gR448f	26.7039	1.30838	1.85091	0.201126	0.810844	rpoE
CLMNKJOF_00625_gR258f	47.3275	-0.74556	1.24049	0.358366	1	CLMNKJOF_00625
CLMNKJOF_00626_gR605f	17.8908	0.089206	0.668869	1	1	CLMNKJOF_00626
CLMNKJOF_00628_gR203f	29.3588	-0.19759	0.720855	0.955171	1	CLMNKJOF_00628
CLMNKJOF_00629_gR471f	82.9084	-0.08601	0.638545	1	1	cspR
CLMNKJOF_00630_gR69f	69.5517	-0.93174	1.45522	0.287983	1	CLMNKJOF_00630
CLMNKJOF_00633_gR212f	67.4453	-0.83033	1.24439	0.31835	1	CLMNKJOF_00633
CLMNKJOF_00634_gR491f	1004.8	-0.19582	0.23699	1	1	mtsA
CLMNKJOF_00635_gR739f	27.3021	0.337182	0.945918	0.707826	1	CLMNKJOF_00635
CLMNKJOF_00636_gR18r	52.1187	-4.20893	1.61792	0.007838	0.072966	trkA
CLMNKJOF_00637_gR30r	39.1106	-0.09249	0.566828	1	1	trkH
CLMNKJOF_00638_gR1655f	37.4504	0.318011	0.875765	0.731206	1	lacE-1
CLMNKJOF_00639_gR1352f	37.6566	-0.07932	0.590729	1	1	lacG-1
CLMNKJOF_00640_gR179f	857.363	0.66792	1.29675			lacF-1
CLMNKJOF_00641_gR1832f	131.432	-0.25311	0.704797	0.849208	1	CLMNKJOF_00641
CLMNKJOF_00642_gR1255f	726.061	0.122838	0.30853	1	1	CLMNKJOF_00642
CLMNKJOF_00644_gR21r	228.358	-0.09369	0.451339	1	1	CLMNKJOF_00644
CLMNKJOF_00645_gR38r	684.486	0.076687	0.281638	1	1	CLMNKJOF_00645
CLMNKJOF_00646_gR22r	38.5543	0.089731	0.652373	1	1	CLMNKJOF_00646
CLMNKJOF_00649_gR19r	33.3264	0.069554	0.664114	1	1	dinP
CLMNKJOF_00650_gR774f	92.4667	0.040978	0.621266	1	1	uppP
CLMNKJOF_00652_gR1820f	49.4608	-0.05681	0.660304	1	1	CLMNKJOF_00652
CLMNKJOF_00653_gR77r	110.828	-0.18046	0.525639	1	1	glnHP1
CLMNKJOF_00654_gR21r	41.0883	-2.79561	2.30824	0.055952	0.32923	glnQ1
CLMNKJOF_00655_gR139f	79.4628	0.311572	1.09701	0.768139	1	CLMNKJOF_00655
CLMNKJOF_00656_gR1182f	99.7818	-0.16166	0.740555	1	1	ilvA
CLMNKJOF_00657_gR341f	428.833	-0.00181	0.240884	1	1	CLMNKJOF_00657
CLMNKJOF_00658_gR220f	282.476	-0.16709	0.42503	1	1	CLMNKJOF_00658
CLMNKJOF_00659_gR953f	1800.93	-0.31949	0.230785	1	1	ilvC
CLMNKJOF_00660_gR427f	34.9705	0.008744	0.61866	1	1	ilvH
CLMNKJOF_00661_gR1671f	263.182	-0.5907	0.485153	0.839419	1	ilvB
CLMNKJOF_00662_gR1563f	107.668	0.425721	1.24227	0.633646	1	CLMNKJOF_00662
CLMNKJOF_00663_gR299f	51.9005	5.14774	2.36752	0.007271	0.068499	asp23
CLMNKJOF_00664_gR133f	240.254	-0.0843	0.454594	1	1	rpmB
CLMNKJOF_00666_gR41r	15.08	6.66641	2.4292	0.001632	0.020866	gatC
CLMNKJOF_00667_gR48r	197.665	0.092839	0.684658	1	1	gatA
CLMNKJOF_00668_gR39r	28.6934	5.1853	1.73978	0.002815	0.032301	gatB
CLMNKJOF_00669_gR41r	389.362	-0.17924	0.398459	1	1	efp
CLMNKJOF_00670_gR131r	16.0164	0.245998	0.845118	0.854128	1	CLMNKJOF_00670
CLMNKJOF_00671_gR16r	60.4777	-0.33913	0.739263	0.713579	1	nusB
CLMNKJOF_00672_gR407f	958.049	0.009318	0.226102	1	1	CLMNKJOF_00672
CLMNKJOF_00674_gR710f	24.4347	3.03774	2.72773	0.051986	0.314375	accA
CLMNKJOF_00675_gR819f	72.928	-0.01113	0.643339	1	1	accD
CLMNKJOF_00676_gR1340f	12.7484	1.83715	2.71774	0.139162	0.627455	accC
CLMNKJOF_00677_gR384f	35.1126	-0.29718	0.889456	0.76595	1	fabZ
CLMNKJOF_00678_gR366f	24.0849	7.33897	2.34964	0.000616	0.00919	accB
CLMNKJOF_00679_gR1185f	20.8221	8.83227	2.04684	1.05e-05	0.000294	fabF
CLMNKJOF_00680_gR668f	11.3217	3.95804	3.62713	0.028523	0.201011	fabG1
CLMNKJOF_00681_gR902f	32.2978	0.179669	0.784445	0.988204	1	fabD
CLMNKJOF_00682_gR930f	31.3821	-0.59559	1.68867	0.525867	1	fabK
CLMNKJOF_00683_gR103f	103.404	0.068664	0.642741	1	1	acpP
CLMNKJOF_00684_gR930f	74.0866	0.126958	0.701406	1	1	fabH
CLMNKJOF_00685_gR421f	26.2313	0.175291	1.37122	0.978886	1	fabT
CLMNKJOF_00686_gR739f	440.862	0.090693	0.319016	1	1	fabM
CLMNKJOF_00687_gR118r	330.058	-0.23918	0.440571	1	1	lysC
CLMNKJOF_00688_gR36r	26.5381	0.139975	0.683638	1	1	manO
CLMNKJOF_00689_gR185r	63.5755	-1.66424	1.75816	0.133471	0.614173	serS
CLMNKJOF_00690_gR882f	33.0505	0.112832	0.687006	1	1	shetA
CLMNKJOF_00691_gR526f	293.592	-2.25867	0.841275	0.036696	0.244189	mip
CLMNKJOF_00692_gR1269f	59.4063	-4.5604	1.75629	0.006428	0.061865	glyP
CLMNKJOF_00693_gR64f	25.1923	1.26085	1.7104	0.203883	0.816444	CLMNKJOF_00693
CLMNKJOF_00694_gR2285f	53.6813	-0.67648	1.33045	0.409163	1	mutS2
CLMNKJOF_00695_gR532f	1316.37	0.109653	0.226527	1	1	zapB
CLMNKJOF_00697_gR28r	18.7895	0.435972	1.40667	0.647055	1	rnhC
CLMNKJOF_00698_gR48r	63.9012	-4.41419	2.5492	0.015956	0.1253	lepB
CLMNKJOF_00699_gR75r	50.5352	-0.40495	1.10815	0.636489	1	yrrC
CLMNKJOF_00700_gR1246f	46.984	-0.1065	0.647815	1	1	tig
CLMNKJOF_00701_gR1054f	82.585	-0.03775	0.59156	1	1	mtlD
CLMNKJOF_00702_gR311f	104.292	3.75376	1.44022	0.010332	0.08929	mtlA2
CLMNKJOF_00703_gR1940f	90.8555	-0.07237	0.598586	1	1	mtlR
CLMNKJOF_00704_gR1695f	32.5377	-0.26763	0.843677	0.814258	1	mtlA
CLMNKJOF_00705_gR241r	2569.09	-0.15238	0.244381	1	1	CLMNKJOF_00705
CLMNKJOF_00706_gR19r	385.741	-0.08346	0.304638	1	1	CLMNKJOF_00706
CLMNKJOF_00707_gR41r	80.3503	0.408205	0.929307	0.610315	1	CLMNKJOF_00707
CLMNKJOF_00708_gR318f	33.6846	0.164673	0.801026	1	1	comX2_1
CLMNKJOF_00709_gR1920f	28.0639	6.80305	1.93964	0.000431	0.006854	ftsH
CLMNKJOF_00710_gR511f	36.8826	7.26318	1.80682	9.17e-05	0.001932	hpt
CLMNKJOF_00711_gR920f	20.1746	2.62511	2.53879	0.069278	0.386315	tilS
CLMNKJOF_00712_gR1220f	17.993	2.5238	2.38964	0.072439	0.395082	CLMNKJOF_00712
CLMNKJOF_00714_gR313f	129.717	-0.06168	0.567813	1	1	divIC
CLMNKJOF_00715_gR158f	147.313	2.86609	2.57065	0.057333	0.334288	CLMNKJOF_00715
CLMNKJOF_00717_gR560f	72.9395	0.232119	0.82805	0.880155	1	pth
CLMNKJOF_00718_gR1080f	22.3991	-0.12219	0.726833	1	1	ychF
CLMNKJOF_00720_gR1052f	353.889	0.225455	0.626354	0.924544	1	dnaN
CLMNKJOF_00721_gR1295f	19.586	-0.87625	1.84782	0.355606	1	dnaA
CLMNKJOF_00722_gR708f	703.304	0.088887	0.25803	1	1	parB
CLMNKJOF_00723_gR1016f	241.392	-0.12482	0.566	1	1	htrA
CLMNKJOF_00724_gR136r	47.0627	-0.07124	0.648277	1	1	rlmH
CLMNKJOF_00725_gR38r	201.929	-0.11112	0.677241	1	1	CLMNKJOF_00725
CLMNKJOF_00726_gR102r	159.281	-0.00648	0.365502	1	1	comC1
CLMNKJOF_00728_gR94r	43.3539	-0.55835	1.47841	0.530816	1	comE
CLMNKJOF_00729_gR10r	42.9557	9.44088	1.85506	3.29e-07	1.55e-05	CLMNKJOF_00729
CLMNKJOF_00730_gR8r	77.1504	4.18548	1.77477	0.01017	0.088446	CLMNKJOF_00730
CLMNKJOF_00731_gR462f	532.169	0.154304	0.402571	1	1	pipR
CLMNKJOF_00732_gR32r	66.1081	-2.25234	2.31345	0.089719	0.461485	CLMNKJOF_00732
CLMNKJOF_00733_gR208r	297.029	-0.06003	0.452659	1	1	CLMNKJOF_00733
CLMNKJOF_00734_gR2519f	26.3798	1.02822	1.67824	0.270342	0.97958	CLMNKJOF_00734
CLMNKJOF_00735_gR1461f	153.468	0.427093	0.798135	0.604601	1	CLMNKJOF_00735
CLMNKJOF_00736_gR16r	37.5309	0.228526	1.2006	0.904015	1	trpS
CLMNKJOF_00737_gR47r	62.6872	1.37918	1.92223	0.189503	0.785209	guaB
CLMNKJOF_00738_gR953f	92.2121	-1.69933	1.54021	0.122045	0.573387	recF
CLMNKJOF_00739_gR332f	18.4305	-0.1122	0.714935	1	1	CLMNKJOF_00739
CLMNKJOF_00740_gR74r	26.2144	7.75154	2.09879	0.000148	0.00282	CLMNKJOF_00740
CLMNKJOF_00741_gR40r	25.0722	6.99291	3.08519	0.002332	0.027523	CLMNKJOF_00741
CLMNKJOF_00742_gR96r	42.181	9.06219	2.10977	9.24e-06	0.000267	rodZ
CLMNKJOF_00743_gR25r	43.5901	0.504693	1.48087	0.58352	1	pgsA
CLMNKJOF_00744_gR188r	44.6311	0.386028	1.21911	0.680355	1	cbiO1
CLMNKJOF_00746_gR36r	36.3823	0.070702	0.795134	1	1	cbiQ
CLMNKJOF_00747_gR154r	884.972	-9.74587	1.50859	3.66e-10	2.85e-08	mreC
CLMNKJOF_00748_gR46r	1506.48	-8.35812	1.29642	1.81e-09	1.29e-07	mreD
CLMNKJOF_00749_gR159r	301.903	-8.16289	1.38481	3.3e-08	1.94e-06	pcsB
CLMNKJOF_00750_gR60r	29.2829	7.56807	1.81796	4.8e-05	0.001145	rpsB
CLMNKJOF_00751_gR168r	22.7887	4.02958	2.06419	0.016156	0.126281	tsf
CLMNKJOF_00752_gR29f	1593.36	0.360663	0.376781	1	1	CLMNKJOF_00752
CLMNKJOF_00753_gR29r	68.2669	0.039511	0.616207	1	1	CLMNKJOF_00753
CLMNKJOF_00754_gR873f	66.4413	-2.50624	2.44446	0.074667	0.403788	cysK
CLMNKJOF_00755_gR601f	140.882	-0.21303	0.526627	1	1	CLMNKJOF_00755
CLMNKJOF_00756_gR91r	722.567	0.097896	0.39964	1	1	comFA
CLMNKJOF_00757_gR142r	736.729	-0.01509	0.251717	1	1	comFC
CLMNKJOF_00758_gR24r	33.351	-0.20541	0.803789	0.933447	1	hpf
CLMNKJOF_00760_gR70r	25.829	3.0397	2.50913	0.048861	0.300332	rplI
CLMNKJOF_00761_gR37r	14.5988	0.069601	1.07959	1	1	dnaC
CLMNKJOF_00762_gR151r	192.458	-7.69151	1.20959	5.93e-09	3.79e-07	CLMNKJOF_00762
CLMNKJOF_00763_gR19r	157.405	0.082143	0.51301	1	1	cbpD
CLMNKJOF_00764_gR60r	73.5345	-0.24313	0.751876	0.860612	1	CLMNKJOF_00764
CLMNKJOF_00765_gR23r	19.8102	-0.18739	0.758556	0.973358	1	CLMNKJOF_00765
CLMNKJOF_00766_gR105r	21.129	-0.02036	0.648093	1	1	thiX
CLMNKJOF_00767_gR71r	20.8214	0.251995	0.846363	0.842956	1	thiY
CLMNKJOF_00768_gR41r	27.2785	-1.04591	1.46573	0.248732	0.922023	thiZ
CLMNKJOF_00769_gR41r	434.966	-0.00332	0.367782	1	1	ctsR
CLMNKJOF_00770_gR107r	23.7099	0.09337	0.625788	1	1	clpC
CLMNKJOF_00771_gR135r	87.2723	-0.02789	0.365861	1	1	CLMNKJOF_00771
CLMNKJOF_00772_gR19r	173.678	2.27755	1.66957	0.069842	0.386755	CLMNKJOF_00772
CLMNKJOF_00774_gR86r	711.493	-0.2705	0.345594	1	1	CLMNKJOF_00774
CLMNKJOF_00775_gR957f	57.899	0.345142	1.11297	0.720211	1	CLMNKJOF_00775
CLMNKJOF_00777_gR39r	22.4702	-0.31224	1.29353			CLMNKJOF_00777
CLMNKJOF_00778_gR32r	58.7931	-0.53478	1.52695	0.560367	1	glpK
CLMNKJOF_00779_gR62r	59.1095	-0.90543	1.39422	0.294188	1	glpO
CLMNKJOF_00780_gR48r	31.7636	-0.3025	0.815152	0.754481	1	glpF
CLMNKJOF_00781_gR41r	220.362	7.64702	0.880771	8.98e-15	1.15e-12	dltA
CLMNKJOF_00782_gR31r	918.011	1.54584	0.514443	0.117157	0.560126	dltB
CLMNKJOF_00783_gR147r	129.827	2.40393	1.33091	0.050437	0.306043	dltC
CLMNKJOF_00784_gR37r	124.585	6.72001	1.27194	1.95e-06	6.46e-05	dltD
CLMNKJOF_00785_gR81r	1385.88	2.76302	0.626137	0.003006	0.033839	adcR
CLMNKJOF_00786_gR35r	52.1561	0.102699	0.622207	1	1	adcC
CLMNKJOF_00787_gR44r	886.538	-0.07778	0.309627	1	1	adcB
CLMNKJOF_00788_gR107r	20.4085	0.051026	0.730186	1	1	adcA
CLMNKJOF_00789_gR183f	31.7998	-0.19737	0.78276	0.95075	1	CLMNKJOF_00789
CLMNKJOF_00790_gR183f	180.563	-0.04699	0.485374	1	1	CLMNKJOF_00790
CLMNKJOF_00791_gR707f	47.4145	-0.12809	0.731601	1	1	fucR
CLMNKJOF_00792_gR66r	51.2595	-0.09467	0.57867	1	1	fucK
CLMNKJOF_00793_gR128r	1191.25	0.155685	0.285127	1	1	fucA
CLMNKJOF_00794_gR37r	59.2637	-0.23561	0.700461	0.881838	1	fucU
CLMNKJOF_00795_gR44r	1726.29	-0.29533	0.343357	1	1	CLMNKJOF_00795
CLMNKJOF_00796_gR36r	62.893	-0.39448	0.880595	0.6263	1	CLMNKJOF_00796
CLMNKJOF_00797_gR53r	254.798	0.036341	0.396517	1	1	CLMNKJOF_00797
CLMNKJOF_00798_gR102r	32.1637	3.28239	2.89952	0.04458	0.284995	CLMNKJOF_00798
CLMNKJOF_00799_gR32r	128.334	-0.06617	0.463643	1	1	fucY
CLMNKJOF_00800_gR142r	48.6449	-0.43718	0.92288	0.577977	1	fucL
CLMNKJOF_00801_gR19r	108.104	0.629041	1.09794	0.420869	1	fucI
CLMNKJOF_00802_gR25r	62.4849	1.97553	1.79864	0.09894	0.494699	adh2
CLMNKJOF_00803_gR48r	140.052	-0.06398	0.534514	1	1	ybbK
CLMNKJOF_00804_gR52r	571.334	0.153832	0.386644			CLMNKJOF_00804
CLMNKJOF_00805_gR40r	101.859	0.011176	0.639499	1	1	CLMNKJOF_00805
CLMNKJOF_00806_gR1271f	1059.41	-0.0419	0.181253	1	1	CLMNKJOF_00806
CLMNKJOF_00807_gR1473f	679.148	0.17857	0.218815	1	1	arcD
CLMNKJOF_00809_gR994f	96.6264	0.434028	0.957826	0.581934	1	arcB
CLMNKJOF_00810_gR1212f	484.626	-0.16852	0.29355	1	1	arcA
CLMNKJOF_00812_gR2073f	596.874	-0.02393	0.308657	1	1	CLMNKJOF_00812
CLMNKJOF_00813_gR69r	95.6629	0.624691	1.31955	0.446095	1	CLMNKJOF_00813
CLMNKJOF_00814_gR51r	38.9017	0.067089	0.624441	1	1	CLMNKJOF_00814
CLMNKJOF_00815_gR23r	19.6872	-0.0773	0.666667	1	1	CLMNKJOF_00815
CLMNKJOF_00816_gR31r	96.1535	-0.01221	0.577741	1	1	CLMNKJOF_00816
CLMNKJOF_00817_gR219r	116.068	-0.14275	0.520905	1	1	CLMNKJOF_00817
CLMNKJOF_00818_gR219f	326.041	-0.13894	0.360347	1	1	CLMNKJOF_00818
CLMNKJOF_00819_gR252f	271.35	0.073109	0.446912	1	1	CLMNKJOF_00819
CLMNKJOF_00820_gR225f	48.3121	-1.55018	2.06814	0.164086	0.709455	cps2P
CLMNKJOF_00821_gR431f	52.8631	-2.05694	2.13092	0.101554	0.506353	glf_1
CLMNKJOF_00822_gR820f	163.125	-0.7246	1.2614	0.371297	1	cps2O
CLMNKJOF_00824_gR534f	324.646	-20.767	2.52239			cps2M
CLMNKJOF_00825_gR819f	119.053	-10.4784	1.19485	7.38e-17	1.32e-14	cps2L
CLMNKJOF_00826_gR932f	82.157	1.24784	1.88754	0.218619	0.852297	glf_2
CLMNKJOF_00827_gR1365f	17.8264	1.28083	2.40093	0.236127	0.891705	rfbX
CLMNKJOF_00828_gR985f	25.287	7.82724	1.99979	7.98e-05	0.001721	CLMNKJOF_00828
CLMNKJOF_00829_gR1256f	47.9533	8.36821	1.7707	3.67e-06	0.000111	CLMNKJOF_00829
CLMNKJOF_00830_gR803f	52.2854	0.721319	1.51788	0.405645	1	CLMNKJOF_00830
CLMNKJOF_00831_gR1084f	38.2022	1.87762	2.20526	0.122774	0.5753	mshA
CLMNKJOF_00832_gR1190f	36.5976	6.66583	3.52068	0.003878	0.041076	cps2K
CLMNKJOF_00833_gR631f	548.788	-0.66369	1.0215	0.403124	1	dapH
CLMNKJOF_00834_gR1245f	101.011	0.144948	0.683351	1	1	CLMNKJOF_00834
CLMNKJOF_00835_gR1128f	327.923	0.764759	1.48405	0.372915	1	cps2T
CLMNKJOF_00836_gR1331f	181.448	7.18857	2.144			cps2E
CLMNKJOF_00837_gR681f	66.9416	1.70263	1.96519	0.136102	0.617771	cps2D
CLMNKJOF_00838_gR638f	2340.26	0.195877	0.590529	0.998745	1	cps2C
CLMNKJOF_00839_gR681f	40316.9	1.84414	1.15507	0.094149	0.477415	cps2B
CLMNKJOF_00843_gR1577f	933.555	0.056937	0.248926	1	1	dexB
CLMNKJOF_00844_gR57r	162.336	1.94448	2.25366	0.116767	0.560126	CLMNKJOF_00844
CLMNKJOF_00845_gR45r	289.876	-0.08774	0.446196	1	1	luxS
CLMNKJOF_00846_gR2053f	1431.39	-0.07192	0.244962	1	1	clpL
CLMNKJOF_00847_gR24f	15.1438	0.534988	1.34695	0.531105	1	CLMNKJOF_00847
CLMNKJOF_00848_gR965f	30.8617	8.15159	1.95253	2.9e-05	0.000742	mraY
CLMNKJOF_00849_gR2213f	23.9477	0.940243	2.02904	0.33978	1	pbp2x
CLMNKJOF_00850_gR227f	26.0219	6.76691	3.24433	0.003153	0.035054	ftsL
CLMNKJOF_00851_gR910f	40.6111	0.126498	1.06022	1	1	mraW
CLMNKJOF_00852_gR47r	85.2209	-22.2694	3.01218			CLMNKJOF_00852
CLMNKJOF_00853_gR37r	35.2639	-0.21136	0.852845	0.921477	1	CLMNKJOF_00853
CLMNKJOF_00854_gR57r	65.0634	-2.88105	2.4758	0.05509	0.325446	CLMNKJOF_00854
CLMNKJOF_00855_gR980f	272.791	-0.04914	0.311342	1	1	regR
CLMNKJOF_00856_gR1852f	31.4317	-0.32804	0.933104	0.720415	1	CLMNKJOF_00856
CLMNKJOF_00857_gR240f	277.073	0.137819	0.505193	1	1	yajC-1
CLMNKJOF_00858_gR704f	50.3152	0.44683	0.826492	0.579951	1	CLMNKJOF_00858
CLMNKJOF_00859_gR692f	594.089	-0.19784	0.289169	1	1	CLMNKJOF_00859
CLMNKJOF_00860_gR477f	40.0261	-0.13576	0.910024	1	1	CLMNKJOF_00860
CLMNKJOF_00862_gR253f	45.4221	0.088133	0.65832	1	1	CLMNKJOF_00862
CLMNKJOF_00864_gR99r	65.5741	-0.01974	0.406344	1	1	CLMNKJOF_00864
CLMNKJOF_00866_gR11r	39.8794	0.498912	1.09131	0.525424	1	eda
CLMNKJOF_00867_gR207f	577.121	-0.03537	0.331267	1	1	CLMNKJOF_00867
CLMNKJOF_00868_gR3130f	49.375	0.088304	0.676332	1	1	spnHL
CLMNKJOF_00869_gR29r	33.4125	0.958272	1.42134	0.275718	0.99303	basA
CLMNKJOF_00870_gR48f	54.1261	-0.13458	0.6128	1	1	CLMNKJOF_00870
CLMNKJOF_00871_gR2080f	168.043	0.610676	1.31482	0.456691	1	CLMNKJOF_00871
CLMNKJOF_00873_gR81f	28.2504	-0.18154	0.909598	0.98053	1	CLMNKJOF_00873
CLMNKJOF_00875_gR1303f	60.6298	0.160646	0.829514	1	1	celD
CLMNKJOF_00876_gR351f	1654.71	0.16804	0.234658	1	1	CLMNKJOF_00876
CLMNKJOF_00877_gR268f	50.2018	-0.04824	0.549736	1	1	celC
CLMNKJOF_00878_gR997f	31.6786	0.013835	0.791734	1	1	celR_1
CLMNKJOF_00879_gR824f	428.65	-0.20032	0.643271	0.966251	1	celR_2
CLMNKJOF_00880_gR81f	60.1071	0.217415	0.753987	0.910826	1	celB
CLMNKJOF_00881_gR69f	71.6504	0.412143	1.17652	0.639169	1	CLMNKJOF_00881
CLMNKJOF_00882_gR1260f	21.9208	-1.26359	1.78234	0.207583	0.82389	celA_1
CLMNKJOF_00883_gR253f	15.7536	0.340919	0.979412	0.706365	1	CLMNKJOF_00883
CLMNKJOF_00884_gR328f	92.0071	-0.32571	0.922765	0.722956	1	rpsI
CLMNKJOF_00885_gR414f	18.0127	7.13889	2.21107	0.000585	0.008952	rplM
CLMNKJOF_00886_gR67f	15.4019	0.580616	1.76818	0.545475	1	CLMNKJOF_00886
CLMNKJOF_00887_gR17r	459.435	-0.01336	0.261341	1	1	CLMNKJOF_00887
CLMNKJOF_00888_gR753f	28.9563	-0.24826	0.914925	0.854147	1	sulD
CLMNKJOF_00889_gR462f	201.93	-3.93536	1.69667	0.012177	0.101851	sulC
CLMNKJOF_00890_gR1279f	71.5892	0.116969	0.703974	1	1	sulB
CLMNKJOF_00891_gR926f	23.0775	6.51592	1.96695	0.000751	0.010586	sulA
CLMNKJOF_00892_gR635f	734.686	0.20096	0.290206	1	1	CLMNKJOF_00892
CLMNKJOF_00893_gR1309f	1756.51	0.156517	0.200434	1	1	CLMNKJOF_00893
CLMNKJOF_00894_gR33r	2036.85	0.133215	0.212068	1	1	CLMNKJOF_00894
CLMNKJOF_00895_gR28r	31.4189	-0.0866	0.634241	1	1	adhA
CLMNKJOF_00896_gR33r	35.9961	-0.0709	0.658441	1	1	manL
CLMNKJOF_00897_gR44r	536.591	0.022425	0.294139	1	1	manM
CLMNKJOF_00899_gR1289f	491.851	-0.04542	0.323733	1	1	pepC
CLMNKJOF_00900_gR692f	64.2514	0.156955	0.659711	1	1	rsuA-1
CLMNKJOF_00901_gR170f	83.3311	-0.41714	0.907641	0.599798	1	CLMNKJOF_00901
CLMNKJOF_00902_gR1227f	98.1086	0.254109	0.86583			pepS
CLMNKJOF_00903_gR117f	59.5583	-0.30961	0.973954	0.754626	1	CLMNKJOF_00903
CLMNKJOF_00904_gR153f	33.0773	-0.10656	0.668181	1	1	relE1
CLMNKJOF_00906_gR4344f	12.7079	0.609532	1.91012	0.530671	1	polC
CLMNKJOF_00907_gR2015f	38.5756	7.46505	1.91856	0.000111	0.002267	fusA
CLMNKJOF_00908_gR444f	41.7124	1.44446	2.36122	0.197024	0.803237	rpsG
CLMNKJOF_00909_gR405f	22.2257	7.0513	1.95731	0.000299	0.004951	rpsL
CLMNKJOF_00910_gR99r	28.2647	-0.02617	0.528322	1	1	spuA
CLMNKJOF_00911_gR958f	921.095	-0.02434	0.274823	1	1	CLMNKJOF_00911
CLMNKJOF_00912_gR1726f	9.9313	3.5032	3.57416	0.038706	0.253018	glmS
CLMNKJOF_00913_gR1362f	55.5658	0.176899	1.00945	0.9878	1	bglA
CLMNKJOF_00914_gR1830f	36.5242	2.26799	2.42722	0.091194	0.465065	proS
CLMNKJOF_00915_gR1145f	248.466	-0.83024	1.15763	0.318621	1	eep
CLMNKJOF_00916_gR794f	12.4872	4.03615	3.66082	0.026997	0.191213	cdsA
CLMNKJOF_00917_gR708f	17.8989	6.16406	3.30135	0.005368	0.052223	uppS
CLMNKJOF_00918_gR71f	117.807	0.378321	0.734798	0.671929	1	CLMNKJOF_00918
CLMNKJOF_00919_gR407f	32.7346	0.051786	0.688316	1	1	CLMNKJOF_00919
CLMNKJOF_00920_gR51f	10.8349	5.29587	3.03807	0.00976	0.086059	CLMNKJOF_00920
CLMNKJOF_00921_gR934f	21.5949	4.44346	2.13994	0.011593	0.097422	ruvB
CLMNKJOF_00922_gR26f	94.4672	1.14682	1.60943	0.227234	0.871126	CLMNKJOF_00922
CLMNKJOF_00923_gR27f	25.2076	0.077041	0.653432	1	1	CLMNKJOF_00923
CLMNKJOF_00924_gR172f	302.707	0.146594	0.504979	1	1	CLMNKJOF_00924
CLMNKJOF_00926_gR318f	56.2865	0.127423	0.448276	1	1	CLMNKJOF_00926
CLMNKJOF_00927_gR219f	97.4314	0.215251	0.774745	0.914117	1	CLMNKJOF_00927
CLMNKJOF_00928_gR2466f	715.677	-4.44671	1.15603	0.001162	0.01561	leuS
CLMNKJOF_00929_gR613f	29.8309	8.16436	1.90749	2.06e-05	0.000558	plsY
CLMNKJOF_00930_gR81r	500.287	-0.88133	1.28018	0.298481	1	parE
CLMNKJOF_00932_gR32r	42.1786	9.35554	1.9002	7e-07	2.91e-05	parC
CLMNKJOF_00934_gR12r	66.0203	-0.16419	0.68986	1	1	CLMNKJOF_00934
CLMNKJOF_00935_gR197r	32.7351	0.218259	0.761206	0.908665	1	CLMNKJOF_00935
CLMNKJOF_00936_gR41r	19.7209	-0.3462	0.958024	0.695711	1	CLMNKJOF_00936
CLMNKJOF_00937_gR34r	1017.48	0.053605	0.269707	1	1	pcp1_1
CLMNKJOF_00938_gR50r	95.9579	0.144338	0.686561	1	1	CLMNKJOF_00938
CLMNKJOF_00939_gR47r	90.7844	0.124302	0.669354	1	1	CLMNKJOF_00939
CLMNKJOF_00940_gR17r	61.7064	9.25355	1.84679	5.41e-07	2.42e-05	CLMNKJOF_00940
CLMNKJOF_00941_gR282r	56.9463	8.53332	1.80357	3.1e-06	9.58e-05	rpsA
CLMNKJOF_00942_gR364f	693.428	0.190516	0.412273	1	1	CLMNKJOF_00942
CLMNKJOF_00945_gR50r	30.7783	0.176863	1.17084	0.984205	1	dnaX
CLMNKJOF_00946_gR74r	23.4776	-2.60636	2.71426	0.07304	0.396186	CLMNKJOF_00946
CLMNKJOF_00947_gR75r	145.739	-0.103	0.335299	1	1	sufC
CLMNKJOF_00948_gR52r	121.796	-1.76389	1.5866	0.115319	0.555729	sufD
CLMNKJOF_00949_gR40r	340.023	0.078216	0.277449	1	1	sufS
CLMNKJOF_00950_gR30r	205.998	0.439006	0.959011			sufE2
CLMNKJOF_00951_gR28r	48.3222	-3.19289	1.85839	0.031046	0.213799	sufB
CLMNKJOF_00952_gR1160f	5472.33	3.62095	0.35258	7.78e-14	7.73e-12	pbp3
CLMNKJOF_00953_gR38r	31.5774	1.32978	1.70047	0.187854	0.781997	cozE
CLMNKJOF_00954_gR128r	26.8268	3.93501	2.81062	0.026373	0.188076	ssrA
CLMNKJOF_00955_gR57f	39.392	-0.50288	0.995212	0.514769	1	CLMNKJOF_00955
CLMNKJOF_00956_gR180r	22.3909	-0.00729	0.481539	1	1	fruR
CLMNKJOF_00957_gR31r	41.434	-0.16092	0.634696	1	1	fruB
CLMNKJOF_00958_gR21r	45.5954	-0.10399	0.642301	1	1	fruA
CLMNKJOF_00959_gR43r	23.7045	0.727636	1.3594	0.379416	1	ftsK
CLMNKJOF_00961_gR35r	86.5111	-4.40064	2.65334			CLMNKJOF_00961
CLMNKJOF_00962_gR121r	63.773	0.190468	0.722427	0.970253	1	thiI
CLMNKJOF_00963_gR58r	20.7831	-0.13456	0.764219	1	1	CLMNKJOF_00963
CLMNKJOF_00964_gR27r	676.691	0.016579	0.245953	1	1	CLMNKJOF_00964
CLMNKJOF_00965_gR35r	948.831	0.290856	0.497698	0.974839	1	CLMNKJOF_00965
CLMNKJOF_00966_gR15r	799.698	0.002671	0.26304	1	1	CLMNKJOF_00966
CLMNKJOF_00967_gR79r	100.545	0.114739	0.781264	1	1	CLMNKJOF_00967
CLMNKJOF_00968_gR59r	197.254	-0.05467	0.375471	1	1	CLMNKJOF_00968
CLMNKJOF_00970_gR44r	41.1819	0.209578	0.789279	0.92522	1	CLMNKJOF_00970
CLMNKJOF_00971_gR73r	157.992	-0.03732	0.601279	1	1	CLMNKJOF_00971
CLMNKJOF_00972_gR46r	54.3945	-0.12996	0.710997	1	1	xerC_1
CLMNKJOF_00973_gR85r	233.718	-0.03749	0.323498	1	1	CLMNKJOF_00973
CLMNKJOF_00974_gR61r	51.782	-0.09583	0.651029	1	1	CLMNKJOF_00974
CLMNKJOF_00975_gR141r	26.5442	-19.6119	3.01835			CLMNKJOF_00975
CLMNKJOF_00976_gR448f	853.333	0.091072	0.294674	1	1	argR2
CLMNKJOF_00977_gR2235f	328.119	0.57751	0.37933	1	1	pepX
CLMNKJOF_00978_gR184r	36.4594	-0.51606	1.09792	0.509567	1	dnaE
CLMNKJOF_00979_gR46r	25.7875	5.56871	1.88626	0.002337	0.027523	pfkA
CLMNKJOF_00980_gR43r	277.231	-3.39785	1.37047	0.014757	0.119528	pyk
CLMNKJOF_00981_gR29r	29.474	-1.55004	1.86058	0.154497	0.676161	CLMNKJOF_00981
CLMNKJOF_00983_gR114r	827.511	0.04257	0.254967	1	1	CLMNKJOF_00983
CLMNKJOF_00984_gR44r	30.7558	0.013333	0.603032	1	1	CLMNKJOF_00984
CLMNKJOF_00985_gR763f	370.74	0.031805	0.381153	1	1	CLMNKJOF_00985
CLMNKJOF_00986_gR880f	304.754	-0.01356	0.315933	1	1	CLMNKJOF_00986
CLMNKJOF_00987_gR64f	86.8508	0.226974	0.840116	0.890457	1	CLMNKJOF_00987
CLMNKJOF_00988_gR68r	1276.89	0.123434	0.269585	1	1	tex
CLMNKJOF_00989_gR58r	94.5773	-0.15893	0.623074	1	1	CLMNKJOF_00989
CLMNKJOF_00990_gR95r	76.8924	-0.01427	0.666635	1	1	CLMNKJOF_00990
CLMNKJOF_00992_gR138f	38.9078	-0.54991	1.08012	0.47803	1	CLMNKJOF_00992
CLMNKJOF_00993_gR40r	1532.86	0.03745	0.239417	1	1	CLMNKJOF_00993
CLMNKJOF_00994_gR66r	220.574	0.081948	0.301498	1	1	CLMNKJOF_00994
CLMNKJOF_00995_gR20r	514.274	-0.16602	0.333863	1	1	CLMNKJOF_00995
CLMNKJOF_00996_gR569f	391.555	0.021073	0.450881	1	1	CLMNKJOF_00996
CLMNKJOF_00997_gR965f	61.987	0.331126	1.1812			CLMNKJOF_00997
CLMNKJOF_00998_gR27r	35.5093	0.114716	0.676329	1	1	cad
CLMNKJOF_00999_gR335f	79.7151	0.44385	1.36695	0.632395	1	CLMNKJOF_00999
CLMNKJOF_01000_gR37r	49.68	0.017109	0.630516	1	1	speE
CLMNKJOF_01001_gR44r	81.3307	0.102655	0.641331	1	1	lys1
CLMNKJOF_01002_gR25r	23.2013	-0.29984	0.769947	0.761645	1	nspC
CLMNKJOF_01003_gR43r	43.8666	0.039806	0.627753	1	1	aguA
CLMNKJOF_01004_gR29r	45.1111	-3.13152	2.5237	0.045543	0.285967	CLMNKJOF_01004
CLMNKJOF_01006_gR91r	357.18	-0.01601	0.302906	1	1	CLMNKJOF_01006
CLMNKJOF_01007_gR90r	48.1951	0.119399	0.669553	1	1	CLMNKJOF_01007
CLMNKJOF_01008_gR44r	174.781	4.26562	0.923779	0.000233	0.004012	cmbR
CLMNKJOF_01009_gR74r	1748.76	2.3285	0.827541	0.030993	0.213799	lspA
CLMNKJOF_01010_gR108r	763.697	1.77227	0.710461	0.083333	0.434889	rluD1
CLMNKJOF_01011_gR105r	60.4598	-0.66213	1.25452	0.409689	1	cbpE
CLMNKJOF_01012_gR98r	22.8825	0.141847	0.689361	1	1	proB
CLMNKJOF_01013_gR87r	792.309	0.680423	1.01422	0.395133	1	proA
CLMNKJOF_01014_gR93r	35.3436	-0.3397	0.89499	0.699382	1	proC
CLMNKJOF_01015_gR40r	12.3115	5.95519	2.76845	0.00478	0.048728	tmk
CLMNKJOF_01017_gR47r	13.3588	4.91814	3.57571	0.014741	0.119528	yabA
CLMNKJOF_01018_gR40r	18.6221	0.184977	0.933255	0.973678	1	CLMNKJOF_01018
CLMNKJOF_01019_gR91r	47.4552	0.030175	0.617703	1	1	CLMNKJOF_01019
CLMNKJOF_01020_gR64r	41.5452	-0.14211	0.74619	1	1	CLMNKJOF_01020
CLMNKJOF_01021_gR81r	60.73	-1.38177	1.7224	0.178292	0.747406	CLMNKJOF_01021
CLMNKJOF_01022_gR391f	633.032	-0.76813	0.581486	0.574745	1	CLMNKJOF_01022
CLMNKJOF_01024_gR36r	218.258	-0.65256	1.16931	0.408587	1	CLMNKJOF_01024
CLMNKJOF_01025_gR10r	658.834	-0.0248	0.272697	1	1	CLMNKJOF_01025
CLMNKJOF_01026_gR16r	13.8197	0.433317	1.62809	0.67154	1	CLMNKJOF_01026
CLMNKJOF_01028_gR46r	168.044	-0.74218	1.36054	0.370773	1	CLMNKJOF_01028
CLMNKJOF_01029_gR36r	136.679	0.020141	0.666989	1	1	CLMNKJOF_01029
CLMNKJOF_01030_gR39r	44.9149	5.42463	1.56904	0.001169	0.01561	CLMNKJOF_01030
CLMNKJOF_01032_gR923f	21.2136	0.248992	0.82522	0.847847	1	birA
CLMNKJOF_01033_gR835f	31.6111	-0.10846	0.745553	1	1	msmR
CLMNKJOF_01035_gR77r	31.9379	0.582106	1.35358	0.487775	1	msmE
CLMNKJOF_01036_gR54r	322.068	-0.29908	0.516124	0.937734	1	msmF
CLMNKJOF_01037_gR29r	51.7137	-0.03544	0.56751	1	1	msmG
CLMNKJOF_01038_gR10r	207.66	-1.58056	0.749403	0.126885	0.591471	gtfA
CLMNKJOF_01039_gR230r	46.8213	-0.27606	1.28885			tacL
CLMNKJOF_01041_gR104r	42.3513	-0.18972	0.786156	0.966708	1	amiA
CLMNKJOF_01042_gR74r	862.579	2.55858	0.539683	0.0026	0.030023	amiC
CLMNKJOF_01044_gR86r	38.7686	0.219744	0.792336	0.904532	1	amiE
CLMNKJOF_01045_gR47r	53.3297	1.33695	1.63169	0.183173	0.766073	amiF
CLMNKJOF_01046_gR20r	243.842	-0.19524	0.543356	1	1	CLMNKJOF_01046
CLMNKJOF_01048_gR72r	195.983	-4.7177	0.777489	9.89e-07	3.85e-05	CLMNKJOF_01048
CLMNKJOF_01049_gR694f	254.503	-0.01041	0.351823	1	1	treR
CLMNKJOF_01051_gR46r	28.0082	0.336552	0.720735	0.722716	1	treC
CLMNKJOF_01052_gR114r	299.952	-3.2942	1.80776	0.027026	0.191213	CLMNKJOF_01052
CLMNKJOF_01053_gR56r	136.112	3.10632	2.47232	0.045691	0.285967	murI
CLMNKJOF_01054_gR39r	427.947	-0.02884	0.405002	1	1	rdgB
CLMNKJOF_01055_gR20r	105.363	-0.1901	0.633328	0.990994	1	CLMNKJOF_01055
CLMNKJOF_01056_gR14r	441.454	-0.21322	0.399775	1	1	CLMNKJOF_01056
CLMNKJOF_01058_gR37r	26.3002	-0.03482	0.634981	1	1	scpA
CLMNKJOF_01059_gR69r	114.111	-0.69086	1.59762			scpB
CLMNKJOF_01060_gR29r	85.9702	-4.232	2.37726			rluB
CLMNKJOF_01061_gR28r	25.7561	0.227173	0.7906	0.889755	1	yidD
CLMNKJOF_01064_gR929f	37.3264	0.414824	1.15806	0.632471	1	piuC
CLMNKJOF_01065_gR850f	29.9189	-0.0583	0.630739	1	1	piuB
CLMNKJOF_01066_gR692f	625.085	0.088614	0.242469	1	1	CLMNKJOF_01066
CLMNKJOF_01067_gR73r	401.492	0.935499	0.585584	0.457554	1	pepA
CLMNKJOF_01068_gR16r	230.994	0.795168	1.33007			CLMNKJOF_01068
CLMNKJOF_01069_gR29r	119.852	-0.01075	0.912495			CLMNKJOF_01069
CLMNKJOF_01070_gR36r	67.8633	0.379724	1.29912	0.700343	1	CLMNKJOF_01070
CLMNKJOF_01072_gR59r	284.363	0.176376	0.39744	1	1	proWX
CLMNKJOF_01073_gR50r	282.107	0.011049	0.376869	1	1	pnuC
CLMNKJOF_01074_gR517f	618.788	0.040759	0.29368	1	1	sczA
CLMNKJOF_01075_gR59r	70.9457	0.093359	0.79048	1	1	czcD
CLMNKJOF_01076_gR23r	1769.27	-0.06625	0.242813	1	1	nmlR
CLMNKJOF_01077_gR64r	472.766	0.14703	0.359062	1	1	adhB
CLMNKJOF_01078_gR971f	20.9556	-3.21101	2.50725	0.042439	0.273259	galR
CLMNKJOF_01079_gR33r	1918.74	0.106353	0.185101	1	1	galK
CLMNKJOF_01081_gR38r	25.9646	-0.12961	0.72349	1	1	paaI
CLMNKJOF_01082_gR41r	69.8278	-1.82634	1.9809	0.120948	0.571253	dpnC
CLMNKJOF_01083_gR67r	142.767	0.135575	0.353302	1	1	dpnD
CLMNKJOF_01084_gR1226f	246.801	-0.87196	0.52254	0.563806	1	pbuX
CLMNKJOF_01085_gR553f	64.8593	-0.17602	0.652895	1	1	xpt
CLMNKJOF_01086_gR30f	83.5554	-0.0994	0.624019	1	1	CLMNKJOF_01086
CLMNKJOF_01087_gR59f	127.367	-0.77947	0.865822	0.384103	1	CLMNKJOF_01087
CLMNKJOF_01088_gR111f	519.139	0.278714	0.599742	0.860864	1	CLMNKJOF_01088
CLMNKJOF_01089_gR794f	146.827	0.188939	0.6863	0.979238	1	exoA
CLMNKJOF_01090_gR39r	1136.62	-0.28153	0.23506	1	1	CLMNKJOF_01090
CLMNKJOF_01091_gR89r	18.5378	0.102748	0.703935	1	1	CLMNKJOF_01091
CLMNKJOF_01092_gR79r	358.616	0.207477	0.512779	1	1	CLMNKJOF_01092
CLMNKJOF_01093_gR54r	51.8575	0.159339	0.697901	1	1	CLMNKJOF_01093
CLMNKJOF_01095_gR28r	113.19	-0.08783	0.668044	1	1	CLMNKJOF_01095
CLMNKJOF_01096_gR10r	11.5744	5.26582	2.72219	0.008527	0.076495	aatB
CLMNKJOF_01097_gR22r	52.9611	-0.06036	0.526235	1	1	pfbA
CLMNKJOF_01098_gR47r	313.975	0.239414	0.534977	0.973914	1	CLMNKJOF_01098
CLMNKJOF_01099_gR172r	100.904	-0.1539	0.679489	1	1	CLMNKJOF_01099
CLMNKJOF_01100_gR62r	254.104	-0.08541	0.474502	1	1	phoU3
CLMNKJOF_01101_gR134r	469.971	-0.09099	0.493183	1	1	galT-1
CLMNKJOF_01103_gR60r	468.358	0.218864	0.400588	1	1	CLMNKJOF_01103
CLMNKJOF_01104_gR255r	49.5767	0.922889	1.71907			CLMNKJOF_01104
CLMNKJOF_01105_gR163r	64.1189	0.281954	1.15888	0.820369	1	CLMNKJOF_01105
CLMNKJOF_01106_gR85r	66.8583	-0.19207	0.847829	0.960176	1	sfuB_1
CLMNKJOF_01107_gR14r	381.343	0.042982	0.379333	1	1	mgtC
CLMNKJOF_01109_gR536f	79.3884	0.677571	1.32882	0.40819	1	thiE-1
CLMNKJOF_01110_gR744f	22.7319	-0.0708	0.752743	1	1	thiM-1
CLMNKJOF_01111_gR636f	1460.06	0.06236	0.227411	1	1	CLMNKJOF_01111
CLMNKJOF_01113_gR982f	36.5272	0.059202	0.605985	1	1	lctO
CLMNKJOF_01114_gR1453f	1220.18	-2.80871	1.37865	0.03179	0.217192	lysS
CLMNKJOF_01115_gR92f	48.0366	-0.23911	0.758499	0.867748	1	CLMNKJOF_01115
CLMNKJOF_01116_gR38r	80.8413	0.179105	0.716359	0.995915	1	CLMNKJOF_01116
CLMNKJOF_01117_gR47r	28.3239	0.052757	0.622454	1	1	glnQ3
CLMNKJOF_01118_gR22r	377.751	-0.07834	0.447946	1	1	CLMNKJOF_01118
CLMNKJOF_01119_gR577f	78.123	-2.92704	1.79442	0.03873	0.253018	CLMNKJOF_01119
CLMNKJOF_01120_gR644f	1459.95	0.18462	0.215958	1	1	CLMNKJOF_01120
CLMNKJOF_01121_gR677f	45.7359	-1.55879	1.80242	0.150614	0.662406	CLMNKJOF_01121
CLMNKJOF_01122_gR717f	56.7208	-2.45487	2.58976			CLMNKJOF_01122
CLMNKJOF_01123_gR337f	341.818	0.076009	0.369917	1	1	CLMNKJOF_01123
CLMNKJOF_01124_gR601f	768.103	-0.17707	0.305881	1	1	pyrE
CLMNKJOF_01125_gR681f	244.08	0.087006	0.306268	1	1	pyrF
CLMNKJOF_01128_gR707f	341.224	-0.01982	0.328512	1	1	CLMNKJOF_01128
CLMNKJOF_01130_gR687f	37.481	2.16514	2.35081	0.097926	0.491003	ttuC
CLMNKJOF_01132_gR667f	33.3032	0.460105	1.10615	0.568774	1	CLMNKJOF_01132
CLMNKJOF_01133_gR72f	96.9437	-2.12903	2.18156	0.096481	0.486483	CLMNKJOF_01133
CLMNKJOF_01134_gR74f	138.28	-0.9132	0.929278	0.316698	1	CLMNKJOF_01134
CLMNKJOF_01135_gR1159f	56.089	0.279008	0.93977	0.80176	1	divIB
CLMNKJOF_01136_gR1007f	24.9002	-0.36988	1.20846	0.700232	1	murG
CLMNKJOF_01137_gR1312f	63.1219	-0.19969	0.79914	0.945339	1	murD
CLMNKJOF_01138_gR598f	42.6006	-0.25247	0.734817	0.845162	1	CLMNKJOF_01138
CLMNKJOF_01139_gR1969f	25.7997	0.407894	0.967591	0.613034	1	CLMNKJOF_01139
CLMNKJOF_01140_gR235f	31.2581	0.213102	0.753855	0.919624	1	CLMNKJOF_01140
CLMNKJOF_01142_gR45r	45.722	-0.50076	1.03497	0.518331	1	rsuA-2
CLMNKJOF_01143_gR156f	85.0052	-4.60181	2.76253	0.015204	0.120957	CLMNKJOF_01143
CLMNKJOF_01144_gR301f	40.0743	-0.45248	0.995137	0.564017	1	CLMNKJOF_01144
CLMNKJOF_01145_gR187f	211.208	0.160823	0.627074	1	1	CLMNKJOF_01145
CLMNKJOF_01146_gR12r	249.577	-0.03582	0.521942	1	1	mtaR
CLMNKJOF_01147_gR747f	21.5017	-0.86696	1.42316	0.312649	1	CLMNKJOF_01147
CLMNKJOF_01148_gR888f	20.4872	-0.4103	1.30665	0.663109	1	rnz
CLMNKJOF_01149_gR501f	30.8857	0.371785	1.0872	0.677887	1	CLMNKJOF_01149
CLMNKJOF_01150_gR1201f	20.53	-0.18097	1.03718	0.98014	1	hflX
CLMNKJOF_01151_gR849f	25.4743	0.963102	1.69584	0.297784	1	miaA
CLMNKJOF_01152_gR62r	510.155	-0.25698	0.768041	0.833831	1	CLMNKJOF_01152
CLMNKJOF_01153_gR756f	14.901	6.83698	2.26901	0.001006	0.01375	thyA
CLMNKJOF_01154_gR928f	687.518	1.42694	0.623525	0.170449	0.731115	gki
CLMNKJOF_01155_gR951f	387.611	0.438958	0.980601	0.577754	1	cbpL
CLMNKJOF_01156_gR534f	23.4109	-0.25612	0.826168	0.834597	1	menH
CLMNKJOF_01157_gR1667f	1871.63	0.178994	0.177053	1	1	pabB
CLMNKJOF_01158_gR5638f	263.344	-0.06192	0.322229	1	1	zmpB_1
CLMNKJOF_01159_gR497f	19.91	-6.42586	1.16574	1.05e-06	3.98e-05	ywlG
CLMNKJOF_01160_gR1649f	110.456	1.66951	2.09722	0.146204	0.649391	yesM
CLMNKJOF_01161_gR728f	379.069	-0.00036	0.395738	1	1	yesN
CLMNKJOF_01162_gR1058f	30.1257	-0.04906	0.670422	1	1	msrAB2
CLMNKJOF_01163_gR520f	29.4075	-0.35991	0.926123	0.672573	1	CLMNKJOF_01163
CLMNKJOF_01164_gR656f	42.929	0.121331	0.66615	1	1	ccdA-1
CLMNKJOF_01165_gR770f	261.55	-0.89934	0.799502	0.359939	1	yihY
CLMNKJOF_01167_gR235f	116.669	-4.91276	1.4544	0.001869	0.023228	CLMNKJOF_01167
CLMNKJOF_01168_gR543f	17.5416	-1.7489	1.94702	0.129259	0.600968	ytqB
CLMNKJOF_01169_gR411f	55.2382	-5.59339	2.24116			CLMNKJOF_01169
CLMNKJOF_01170_gR422f	259.611	-0.60722	0.776942	0.497722	1	CLMNKJOF_01170
CLMNKJOF_01171_gR56r	24.4845	-0.1537	1.0625	1	1	CLMNKJOF_01171
CLMNKJOF_01172_gR87f	446.518	-0.16996	0.252971	1	1	CLMNKJOF_01172
CLMNKJOF_01173_gR43r	66.2276	0.001146	0.616253	1	1	CLMNKJOF_01173
CLMNKJOF_01174_gR100r	503.482	-0.01724	0.229489	1	1	CLMNKJOF_01174
CLMNKJOF_01175_gR6670f	41.6312	0.136405	0.637053	1	1	bgaA
CLMNKJOF_01176_gR245f	140.441	-2.80959	2.53365	0.059433	0.344287	CLMNKJOF_01176
CLMNKJOF_01178_gR253f	41.6582	-1.78876	2.15293	0.131869	0.609935	CLMNKJOF_01178
CLMNKJOF_01179_gR442f	184.831	0.177418	0.572766	1	1	CLMNKJOF_01179
CLMNKJOF_01182_gR157r	30.9222	-1.11512	1.65771	0.239671	0.901282	phtD_1
CLMNKJOF_01183_gR47r	462.404	0.065084	0.194108	1	1	dhaM
CLMNKJOF_01184_gR33r	28.3541	-0.65669	1.20356	0.408389	1	CLMNKJOF_01184
CLMNKJOF_01185_gR196r	250.565	-0.5761	1.09502	0.458073	1	CLMNKJOF_01185
CLMNKJOF_01186_gR49r	58.9952	-0.41239	0.971101	0.607848	1	ung
CLMNKJOF_01187_gR10r	1172.79	-0.20854	0.225206	1	1	mutX
CLMNKJOF_01188_gR40r	122.084	0.165263	0.618682	1	1	pyrC
CLMNKJOF_01189_gR67r	36.8597	-0.13884	0.672146	1	1	CLMNKJOF_01189
CLMNKJOF_01190_gR63r	888.564	-0.64819	0.369227	1	1	pdrM
CLMNKJOF_01192_gR26r	98.4655	0.248719	0.770472	0.848897	1	acoB
CLMNKJOF_01193_gR34r	47.7107	-0.15058	0.957658	1	1	acoC
CLMNKJOF_01194_gR11r	311.339	0.064402	0.261313	1	1	acoL
CLMNKJOF_01196_gR1014f	165.156	-0.94953	1.247	0.273791	0.990072	xerS
CLMNKJOF_01197_gR1522f	533.731	0.036931	0.513537	1	1	CLMNKJOF_01197
CLMNKJOF_01198_gR745f	1233.73	-3.16575	0.375295	6.14e-09	3.79e-07	rnhB
CLMNKJOF_01199_gR825f	40.4741	-0.04916	0.953107	1	1	rbgA
CLMNKJOF_01200_gR1467f	20.1141	5.90858	2.32252	0.003232	0.035447	xerC_2
CLMNKJOF_01201_gR29f	86.1464	0.229458	1.09311			CLMNKJOF_01201
CLMNKJOF_01202_gR173f	65.4173	-0.07647	0.985351	1	1	CLMNKJOF_01202
CLMNKJOF_01203_gR437f	17.5247	0.132429	0.73917	1	1	CLMNKJOF_01203
CLMNKJOF_01204_gR596f	656.627	0.178203	0.30036	1	1	CLMNKJOF_01204
CLMNKJOF_01208_gR264f	589.543	-0.31898	0.446531	1	1	CLMNKJOF_01208
CLMNKJOF_01209_gR171f	229.367	-0.03288	0.32015	1	1	CLMNKJOF_01209
CLMNKJOF_01210_gR79f	38.5353	0.119858	0.67002	1	1	CLMNKJOF_01210
CLMNKJOF_01211_gR551f	497.292	-0.57248	0.788194	0.509856	1	plcR_1
CLMNKJOF_01213_gR346f	38.0263	0.076673	0.660209	1	1	CLMNKJOF_01213
CLMNKJOF_01214_gR172f	283.377	-0.20309	0.931094	0.939235	1	CLMNKJOF_01214
CLMNKJOF_01215_gR46r	144.962	0.056626	0.502675	1	1	CLMNKJOF_01215
CLMNKJOF_01216_gR1297f	1133.47	-0.02235	0.262999	1	1	CLMNKJOF_01216
CLMNKJOF_01218_gR315f	23.1209	-0.03126	0.567206	1	1	gls24
CLMNKJOF_01219_gR138f	48.3951	-0.40579	0.989608	0.617805	1	CLMNKJOF_01219
CLMNKJOF_01221_gR84f	314.906	0.126844	0.381746	1	1	CLMNKJOF_01221
CLMNKJOF_01222_gR146r	67.0339	0.403613	1.2254			mga2
CLMNKJOF_01224_gR81r	99.4176	-0.72367	0.932686	0.388544	1	CLMNKJOF_01224
CLMNKJOF_01225_gR100r	579.943	-1.39243	0.986501	0.17073	0.731115	CLMNKJOF_01225
CLMNKJOF_01226_gR100r	86.9805	0.155236	0.962856	1	1	CLMNKJOF_01226
CLMNKJOF_01227_gR38r	772.914	1.16243	1.51676	0.218188	0.852297	sacA
CLMNKJOF_01228_gR67f	654.596	0.179536	0.392436	1	1	CLMNKJOF_01228
CLMNKJOF_01229_gR1263f	51.7462	-0.09939	0.623509	1	1	CLMNKJOF_01229
CLMNKJOF_01230_gR132r	243.315	-1.84375	2.10662			CLMNKJOF_01230
CLMNKJOF_01231_gR39r	94.1633	-0.40126	0.826195	0.623631	1	hicA
CLMNKJOF_01232_gR22r	53.3992	-4.55813	2.34937	0.01237	0.102984	hicB
CLMNKJOF_01233_gR61r	40.7284	0.339587	0.892195	0.699376	1	CLMNKJOF_01233
CLMNKJOF_01234_gR58r	291.86	-0.00488	0.240481	1	1	CLMNKJOF_01234
CLMNKJOF_01235_gR36r	38.8649	0.047884	0.689015	1	1	CLMNKJOF_01235
CLMNKJOF_01236_gR80r	26.2196	0.424247	1.22024	0.631622	1	CLMNKJOF_01236
CLMNKJOF_01237_gR46r	417.487	-2.28948	0.707887	0.024598	0.178985	CLMNKJOF_01237
CLMNKJOF_01238_gR234r	57.1941	-5.82703	1.68732	0.000906	0.012673	CLMNKJOF_01238
CLMNKJOF_01239_gR65r	45.8879	-0.37171	0.987248	0.662688	1	prmA
CLMNKJOF_01240_gR43r	2016.75	0.134569	0.247282	1	1	CLMNKJOF_01240
CLMNKJOF_01241_gR21r	48.3721	-1.97522	2.26777	0.11389	0.552477	pepF2
CLMNKJOF_01242_gR512f	83.0229	-0.07856	0.447796	1	1	queF
CLMNKJOF_01243_gR222f	152.517	0.210293	0.394891	1	1	trxA
CLMNKJOF_01244_gR203f	171.963	-0.06485	0.350291	1	1	CLMNKJOF_01244
CLMNKJOF_01245_gR305f	30.3811	-0.13744	0.701131	1	1	CLMNKJOF_01245
CLMNKJOF_01246_gR937f	78.1146	-0.19081	0.663462	0.980309	1	CLMNKJOF_01246
CLMNKJOF_01248_gR53r	73.9721	-3.33181	1.06512	0.008318	0.075582	CLMNKJOF_01248
CLMNKJOF_01249_gR41r	106.544	2.69222	1.98354	0.053724	0.320834	corA2
CLMNKJOF_01250_gR28r	677.257	-1.35765	1.49109	0.174285	0.742786	CLMNKJOF_01250
CLMNKJOF_01251_gR41r	23.0384	4.94944	2.10678	0.006767	0.064776	yqeH
CLMNKJOF_01252_gR32r	144.071	-2.93351	1.34554	0.026192	0.187535	CLMNKJOF_01252
CLMNKJOF_01254_gR11r	24.3363	0.475005	1.16696	0.562064	1	yqeK
CLMNKJOF_01255_gR105r	355.387	-0.35441	0.422655	1	1	CLMNKJOF_01255
CLMNKJOF_01256_gR72r	817.126	0.02319	0.274696	1	1	rsfA
CLMNKJOF_01257_gR29r	47.453	0.069487	0.657003	1	1	CLMNKJOF_01257
CLMNKJOF_01258_gR11r	58.0451	-0.24282	0.75916	0.860655	1	CLMNKJOF_01258
CLMNKJOF_01259_gR33r	652.686	0.06025	0.288181	1	1	yefM
CLMNKJOF_01260_gR41r	300.054	4.67129	0.989191	0.00011	0.002266	rny
CLMNKJOF_01261_gR136f	449.757	0.194183	0.295292	1	1	CLMNKJOF_01261
CLMNKJOF_01262_gR297f	736.361	0.134566	0.310848	1	1	CLMNKJOF_01262
CLMNKJOF_01263_gR66r	43.6752	-0.5268	1.03629	0.4951	1	cbpN
CLMNKJOF_01264_gR66f	295.007	0.530773	1.30772	0.528284	1	rpmG3
CLMNKJOF_01265_gR168f	86.3504	-6.32111	1.03042	8.28e-08	4.49e-06	rpmF
CLMNKJOF_01266_gR169f	973.877	1.26028	1.06083	0.198341	0.803237	CLMNKJOF_01266
CLMNKJOF_01267_gR975f	55.358	0.049669	1.05162			CLMNKJOF_01267
CLMNKJOF_01268_gR136r	60.2675	-3.13842	2.527	0.045337	0.285967	ulaR2
CLMNKJOF_01269_gR142r	258.684	-0.13864	0.281056	1	1	ulaB2
CLMNKJOF_01270_gR40r	318.563	0.052324	0.377297	1	1	ulaA2
CLMNKJOF_01271_gR60r	97.093	1.26568	1.82589	0.209867	0.827451	CLMNKJOF_01271
CLMNKJOF_01274_gR310f	597.965	0.028583	0.21098	1	1	CLMNKJOF_01274
CLMNKJOF_01275_gR74r	34.0904	-0.42858	0.965415	0.588428	1	rgg
CLMNKJOF_01276_gR28r	86.5852	0.237386	0.694767	0.879739	1	CLMNKJOF_01276
CLMNKJOF_01277_gR46r	39.9419	7.98295	1.87928	2.65e-05	0.000697	hisS
CLMNKJOF_01279_gR163r	55.5426	-5.39329	2.12439	0.004326	0.045019	CLMNKJOF_01279
CLMNKJOF_01280_gR62r	173.828	0.131735	0.57038	1	1	CLMNKJOF_01280
CLMNKJOF_01281_gR84r	56.221	-3.08571	2.02383	0.0381	0.251659	CLMNKJOF_01281
CLMNKJOF_01282_gR101r	83.0089	0.051416	0.638657	1	1	CLMNKJOF_01282
CLMNKJOF_01285_gR65r	50.6354	0.373239	1.01693	0.664683	1	aspS
CLMNKJOF_01286_gR177r	52.9846	-4.81542	1.78307	0.004946	0.049221	CLMNKJOF_01286
CLMNKJOF_01287_gR335f	33.0102	0.116542	0.69422	1	1	CLMNKJOF_01287
CLMNKJOF_01288_gR978f	655.149	0.121679	0.344492	1	1	malR
CLMNKJOF_01289_gR744f	46.3957	0.070666	0.816974	1	1	malA
CLMNKJOF_01290_gR796f	34.4726	-0.09585	0.649841	1	1	malD
CLMNKJOF_01291_gR1272f	40.4781	0.095151	0.661394	1	1	malC
CLMNKJOF_01292_gR1170f	75.2236	-0.89919	1.63415	0.319699	1	malX
CLMNKJOF_01294_gR50r	568.009	-0.05846	0.41473	1	1	malP
CLMNKJOF_01295_gR41r	29.1314	0.024245	0.657503	1	1	CLMNKJOF_01295
CLMNKJOF_01296_gR501f	346.134	0.210148	0.529221	1	1	CLMNKJOF_01296
CLMNKJOF_01297_gR825f	36.1324	-0.54362	1.02627	0.480984	1	rrmA
CLMNKJOF_01298_gR83r	47.2481	0.122347	0.628381	1	1	CLMNKJOF_01298
CLMNKJOF_01299_gR36r	488.696	0.331825	0.279023	1	1	ctpC
CLMNKJOF_01300_gR1178f	36.7742	0.674355	1.58233	0.449124	1	tyrS
CLMNKJOF_01302_gR54r	46.3374	-0.02489	0.621116	1	1	CLMNKJOF_01302
CLMNKJOF_01303_gR42r	65.8267	0.095944	0.637991	1	1	dapD
CLMNKJOF_01304_gR42r	232.602	-1.60132	1.56548	0.136028	0.617771	hipO
CLMNKJOF_01305_gR81r	50.6011	-0.24748	1.02809	0.864547	1	CLMNKJOF_01305
CLMNKJOF_01306_gR33r	363.241	0.164344	0.341136	1	1	CLMNKJOF_01306
CLMNKJOF_01307_gR865f	75.6562	5.03697	3.15346			galU
CLMNKJOF_01308_gR998f	41.3839	0.39481	1.30846	0.682573	1	gpsA
CLMNKJOF_01309_gR141r	19.2601	-0.29226	0.783343	0.77235	1	CLMNKJOF_01309
CLMNKJOF_01310_gR407f	104.465	0.39364	0.823361	0.632253	1	CLMNKJOF_01310
CLMNKJOF_01311_gR602f	935.47	-0.188	0.208631	1	1	phoU1
CLMNKJOF_01312_gR724f	85.1171	1.13496	1.64386	0.232817	0.886686	pstB1
CLMNKJOF_01314_gR744f	25.4163	-0.08716	0.658983	1	1	pstC1
CLMNKJOF_01315_gR839f	40.6081	-0.25306	0.825372	0.840252	1	pstS1
CLMNKJOF_01317_gR566f	394.597	-0.28967	0.496351	0.978134	1	pnpR
CLMNKJOF_01320_gR1636f	33.3949	-0.0932	0.959113	1	1	argS
CLMNKJOF_01321_gR272r	47.6013	-0.54572	1.00507	0.479391	1	argR1
CLMNKJOF_01323_gR28r	407.435	0.369582	0.565898	0.81461	1	hexA
CLMNKJOF_01325_gR29r	52.1408	-0.08892	0.625629	1	1	patA_1
CLMNKJOF_01326_gR134f	52.2283	2.58572	2.15455	0.063491	0.364259	CLMNKJOF_01326
CLMNKJOF_01328_gR46r	124.216	-0.29632	0.718709	0.776548	1	CLMNKJOF_01328
CLMNKJOF_01329_gR58r	36.9295	0.252218	1.27149	0.871258	1	pgi
CLMNKJOF_01331_gR55r	27.2739	-0.12705	1.03322	1	1	CLMNKJOF_01331
CLMNKJOF_01333_gR110f	1320.48	0.263191	0.279494	1	1	CLMNKJOF_01333
CLMNKJOF_01334_gR759f	185.805	-5.62075	1.49027	0.000557	0.008596	map
CLMNKJOF_01335_gR1230f	329.706	-7.50696	1.28407	8.13e-08	4.49e-06	CLMNKJOF_01335
CLMNKJOF_01336_gR454f	75.2817	-5.63224	1.67833	0.001218	0.016026	CLMNKJOF_01336
CLMNKJOF_01337_gR1224f	16.2273	1.04821	2.06975	0.296939	1	murA-1
CLMNKJOF_01338_gR62f	149.993	0.12342	0.443811	1	1	CLMNKJOF_01338
CLMNKJOF_01339_gR141f	124.562	-0.09699	0.461084	1	1	CLMNKJOF_01339
CLMNKJOF_01340_gR1216f	206.19	-6.01862	1.05727	7.83e-07	3.13e-05	obgE
CLMNKJOF_01341_gR77f	15.9175	4.04922	2.04634	0.015615	0.123677	CLMNKJOF_01341
CLMNKJOF_01342_gR122f	101.146	0.187102	0.941582	0.969608	1	CLMNKJOF_01342
CLMNKJOF_01343_gR1295f	59.2749	-0.49945	1.17849	0.53764	1	lafA_2
CLMNKJOF_01344_gR961f	201.578	-0.203	0.734225	0.942235	1	lafB
CLMNKJOF_01345_gR272f	156.547	0.844471	1.71563			CLMNKJOF_01345
CLMNKJOF_01346_gR987f	15.573	2.36074	2.91207	0.090648	0.463598	rpoD
CLMNKJOF_01347_gR1715f	141.356	0.102359	0.66514	1	1	dnaG
CLMNKJOF_01348_gR605f	4402.65	0.239235	0.238705	1	1	CLMNKJOF_01348
CLMNKJOF_01349_gR851f	212.805	0.006181	0.39358	1	1	trpY_2
CLMNKJOF_01350_gR878f	99.4639	0.026901	0.597698	1	1	CLMNKJOF_01350
CLMNKJOF_01351_gR208f	22.1206	0.133094	0.915183	1	1	CLMNKJOF_01351
CLMNKJOF_01352_gR2518f	81.7377	-5.30818	1.22704	0.000184	0.00333	ppc
CLMNKJOF_01354_gR41f	32.6002	0.114768	0.693542	1	1	CLMNKJOF_01354
CLMNKJOF_01355_gR868f	584.721	0.283915	0.543491	0.91263	1	CLMNKJOF_01355
CLMNKJOF_01356_gR3000f	566.855	0.045144	0.289419	1	1	CLMNKJOF_01356
CLMNKJOF_01357_gR759f	48.1618	0.761361	1.43459	0.368419	1	CLMNKJOF_01357
CLMNKJOF_01358_gR763f	727.495	0.165436	0.356466	1	1	pezT
CLMNKJOF_01359_gR449f	48.1086	0.708365	1.5659	0.421832	1	pezA
CLMNKJOF_01360_gR390f	903.092	-0.16788	0.267632	1	1	CLMNKJOF_01360
CLMNKJOF_01361_gR825f	41.1446	0.540136	1.38239	0.532269	1	nplT_1
CLMNKJOF_01362_gR748f	46.3258	0.175408	0.872259	0.993457	1	nplT_2
CLMNKJOF_01364_gR777f	64.3122	-0.15051	0.923337	1	1	CLMNKJOF_01364
CLMNKJOF_01365_gR723f	32.7296	0.020463	0.648378	1	1	CLMNKJOF_01365
CLMNKJOF_01368_gR1648f	24.4179	-0.03162	0.665936	1	1	ccrB
CLMNKJOF_01369_gR72f	357.769	2.66247	2.56724			CLMNKJOF_01369
CLMNKJOF_01370_gR35f	5148.8	1.98368	1.71453			CLMNKJOF_01370
CLMNKJOF_01371_gR620f	3201.72	-0.16095	0.205994	1	1	CLMNKJOF_01371
CLMNKJOF_01372_gR1097f	364.034	0.015752	0.441594			CLMNKJOF_01372
CLMNKJOF_01375_gR647f	56.0847	1.14843	1.8612	0.245308	0.916706	piaD
CLMNKJOF_01376_gR801f	116.41	-0.06561	0.62195	1	1	piaC
CLMNKJOF_01377_gR955f	6511.63	3.16218	1.04814	0.010818	0.092212	piaB
CLMNKJOF_01379_gR195f	83.575	0.313652	0.7232	0.750979	1	CLMNKJOF_01379
CLMNKJOF_01380_gR93f	199.775	0.072172	0.348338	1	1	CLMNKJOF_01380
CLMNKJOF_01382_gR1580f	50.8828	-0.17445	0.727799	1	1	rlmCD
CLMNKJOF_01383_gR947f	128.03	0.041871	0.416273	1	1	CLMNKJOF_01383
CLMNKJOF_01385_gR947f	29.584	-2.34118	2.34662	0.083758	0.435833	CLMNKJOF_01385
CLMNKJOF_01386_gR1193f	269.656	0.180295	0.418348	1	1	glyA
CLMNKJOF_01387_gR376f	185.184	1.36127	0.859542	0.184472	0.769707	CLMNKJOF_01387
CLMNKJOF_01388_gR546f	12.4781	2.65995	2.5161	0.066915	0.37666	tsaC
CLMNKJOF_01389_gR766f	1831.55	1.92233	0.341193	0.004974	0.049221	hemK
CLMNKJOF_01390_gR1039f	24.3831	0.273416	0.904599	0.808099	1	prfA
CLMNKJOF_01391_gR557f	17.2589	2.52864	2.41247	0.072616	0.395082	tdk
CLMNKJOF_01392_gR10r	74.0627	-3.05004	2.34365	0.045663	0.285967	xylH
CLMNKJOF_01393_gR29r	815.28	1.81288	0.573091	0.060112	0.34598	mnmE
CLMNKJOF_01394_gR890f	432.565	-0.22814	0.436576	1	1	dapA_2
CLMNKJOF_01395_gR990f	45.1427	0.098621	0.653261	1	1	asd
CLMNKJOF_01396_gR69f	51.8501	0.455828	1.21525	0.592623	1	CLMNKJOF_01396
CLMNKJOF_01397_gR38f	46.3164	0.637971	0.801948	0.470742	1	CLMNKJOF_01397
CLMNKJOF_01398_gR429f	59.2087	-0.10344	0.766804	1	1	queT
CLMNKJOF_01399_gR60f	33.0525	-0.35157	0.91625	0.683624	1	CLMNKJOF_01399
CLMNKJOF_01401_gR54r	44.3828	0.054411	0.958887	1	1	mscL
CLMNKJOF_01402_gR1064f	34.7195	0.921222	1.27656	0.283597	1	hemH
CLMNKJOF_01403_gR16r	304.856	-1.09202	1.34108	0.231592	0.883901	pepT
CLMNKJOF_01404_gR232f	279.232	-1.16844	1.83233			CLMNKJOF_01404
CLMNKJOF_01405_gR256f	335.862	0.013835	0.385291	1	1	CLMNKJOF_01405
CLMNKJOF_01406_gR246f	152.147	-0.4772	0.602958	0.705802	1	CLMNKJOF_01406
CLMNKJOF_01407_gR40f	565.211	-0.04554	0.235505	1	1	phtE_1
CLMNKJOF_01408_gR3065f	38.9364	-0.11935	0.700938	1	1	phtE_2
CLMNKJOF_01409_gR397f	33.2538	0.102507	0.657069	1	1	phtB_2
CLMNKJOF_01410_gR151f	325.617	-0.09597	0.408399	1	1	CLMNKJOF_01410
CLMNKJOF_01411_gR73r	1725.75	0.08284	0.241809	1	1	CLMNKJOF_01411
CLMNKJOF_01412_gR697f	35.1615	-0.36224	0.85433	0.667113	1	deoD
CLMNKJOF_01413_gR498f	305.584	-0.60697	0.828249	0.474836	1	CLMNKJOF_01413
CLMNKJOF_01414_gR330f	59.7027	-0.15907	0.663385	1	1	CLMNKJOF_01414
CLMNKJOF_01415_gR784f	605.499	0.110595	0.300363	1	1	CLMNKJOF_01415
CLMNKJOF_01416_gR383f	58.0255	-0.42585	0.947211	0.590615	1	CLMNKJOF_01416
CLMNKJOF_01417_gR1146f	30.4303	-0.34229	0.962822	0.702141	1	deoB
CLMNKJOF_01419_gR762f	37.1026	-2.86164	2.38989	0.054441	0.322681	nnrD
CLMNKJOF_01420_gR818f	187.947	0.289897	0.58627	0.85951	1	folD
CLMNKJOF_01421_gR655f	309.572	-2.67075	0.551833	0.001695	0.021365	glnQ4_2
CLMNKJOF_01422_gR660f	65.8407	-0.10006	0.700473	1	1	glnP4
CLMNKJOF_01423_gR36r	36.4466	-0.50054	1.11669	0.527045	1	CLMNKJOF_01423
CLMNKJOF_01424_gR87r	78.6922	-0.16414	0.612859	1	1	clpE
CLMNKJOF_01426_gR241f	69.2786	0.019134	0.597461	1	1	CLMNKJOF_01426
CLMNKJOF_01429_gR42r	192.789	-0.34635	0.948468			CLMNKJOF_01429
CLMNKJOF_01430_gR1578f	192.811	-5.20591	1.50878	0.001366	0.017849	ezrA
CLMNKJOF_01431_gR1898f	409.745	-1.82089	0.631714	0.066611	0.376129	gyrB
CLMNKJOF_01432_gR448f	41.6204	8.01081	1.85678	2.09e-05	0.000559	CLMNKJOF_01432
CLMNKJOF_01433_gR500f	27.9184	0.391758	0.997923	0.636867	1	thiJ
CLMNKJOF_01434_gR1127f	28.3661	-0.30539	1.11988	0.780512	1	rodA
CLMNKJOF_01435_gR2371f	33.5634	2.2761	2.51123	0.092344	0.469588	yoaA
CLMNKJOF_01436_gR850f	51.172	-0.16742	0.634978	1	1	CLMNKJOF_01436
CLMNKJOF_01437_gR10r	234.528	-2.53975	1.65469	0.052899	0.317746	CLMNKJOF_01437
CLMNKJOF_01438_gR1276f	470.803	0.049552	0.37117	1	1	ciaH
CLMNKJOF_01439_gR640f	43.059	-0.89806	1.53643	0.309463	1	ciaR
CLMNKJOF_01440_gR2441f	1260.81	0.222688	0.336259	1	1	pepN
CLMNKJOF_01441_gR429f	51.1432	-0.36637	0.895406	0.661829	1	CLMNKJOF_01441
CLMNKJOF_01442_gR813f	146.334	-2.45721	1.12512	0.039098	0.253568	CLMNKJOF_01442
CLMNKJOF_01443_gR415f	38.5489	-1.12239	1.63792	0.236089	0.891705	CLMNKJOF_01443
CLMNKJOF_01444_gR582f	540.43	0.134401	0.324755	1	1	fabG2
CLMNKJOF_01445_gR148f	307.701	0.276037	0.799526	0.79877	1	CLMNKJOF_01445
CLMNKJOF_01446_gR788f	22.2964	-0.35077	0.870066	0.682492	1	CLMNKJOF_01446
CLMNKJOF_01448_gR189f	45.2749	0.26609	0.80282	0.816232	1	CLMNKJOF_01448
CLMNKJOF_01449_gR1962f	13.9964	5.54456	3.09785	0.00818	0.075091	metG
CLMNKJOF_01451_gR655f	40.5127	2.36397	1.88149	0.070005	0.386755	CLMNKJOF_01451
CLMNKJOF_01454_gR33r	48.4172	0.136482	0.597384	1	1	bioY
CLMNKJOF_01455_gR80r	53.1241	0.198521	0.768447	0.949034	1	CLMNKJOF_01455
CLMNKJOF_01456_gR143f	292.264	-0.06338	0.376134	1	1	CLMNKJOF_01456
CLMNKJOF_01457_gR21r	42.3978	-4.61366	1.86392	0.007112	0.067354	CLMNKJOF_01457
CLMNKJOF_01458_gR291f	24.7657	0.159493	0.706968	1	1	CLMNKJOF_01458
CLMNKJOF_01459_gR695f	47.6247	0.028661	0.5969	1	1	trmD
CLMNKJOF_01460_gR370f	29.3782	7.08906	1.86982	0.000189	0.003338	rimM
CLMNKJOF_01461_gR648f	21.1915	4.31262	2.54124	0.017312	0.134736	CLMNKJOF_01461
CLMNKJOF_01462_gR195f	226.876	-0.05137	0.439214	1	1	khpA
CLMNKJOF_01463_gR222f	15.6582	6.3587	2.21609	0.001653	0.020985	rpsP
CLMNKJOF_01464_gR51r	31.9935	0.004224	0.632266	1	1	CLMNKJOF_01464
CLMNKJOF_01465_gR49r	22.3985	0.167829	1.0928	1	1	CLMNKJOF_01465
CLMNKJOF_01466_gR23r	63.0233	0.054901	0.548111	1	1	ppiA
CLMNKJOF_01468_gR396f	633.554	-9.03513	0.533014	2.32e-52	4.16e-49	CLMNKJOF_01468
CLMNKJOF_01469_gR1074f	1194.76	-6.29799	1.00483			rlmN
CLMNKJOF_01470_gR507f	11.6797	0.251723	0.944567	0.850249	1	CLMNKJOF_01470
CLMNKJOF_01471_gR585f	50.8381	0.0858	0.688888	1	1	sodA
CLMNKJOF_01472_gR1025f	1306.36	0.036761	0.243774	1	1	holA
CLMNKJOF_01473_gR809f	34.125	0.149883	0.676854	1	1	pyrDa
CLMNKJOF_01474_gR1137f	2313.75	-11.3079	0.964672	2.26e-28	1.35e-25	metK
CLMNKJOF_01475_gR1295f	28.7188	7.78507	2.65838	0.000632	0.009208	yqfR
CLMNKJOF_01476_gR842f	17.2385	-3.42018	2.78186	0.039064	0.253568	nadC
CLMNKJOF_01479_gR659f	67.9815	0.459854	1.05376	0.561728	1	bguR
CLMNKJOF_01480_gR28r	654.597	-0.05002	0.250309	1	1	bguA
CLMNKJOF_01481_gR38r	77.2634	-0.43689	1.07059	0.590339	1	bguD
CLMNKJOF_01482_gR108r	367.061	-1.19715	1.27267	0.205636	0.821624	bguB
CLMNKJOF_01483_gR47r	44.8604	-0.17796	0.661697	1	1	bguC
CLMNKJOF_01484_gR2622f	34.3876	-1.0749	1.55548	0.244948	0.916706	adhE
CLMNKJOF_01485_gR354f	175.677	-9.88052	1.05767	2.46e-18	8.8e-16	CLMNKJOF_01485
CLMNKJOF_01486_gR385f	35.6997	-0.15754	0.692605	1	1	CLMNKJOF_01486
CLMNKJOF_01487_gR248f	38.2431	-4.32169	2.41483	0.01596	0.1253	yajC
CLMNKJOF_01488_gR1925f	22.4878	0.040807	0.658393	1	1	ulaH
CLMNKJOF_01489_gR1083f	71.152	1.0458	1.66483	0.262847	0.960198	ulaG
CLMNKJOF_01490_gR1610f	1594.84	0.044816	0.262697	1	1	ulaR
CLMNKJOF_01491_gR656f	114.011	0.449937	1.06381	0.57414	1	ulaF
CLMNKJOF_01493_gR645f	115.963	-0.19895	0.725846	0.951683	1	ulaD
CLMNKJOF_01494_gR442f	148.869	-0.17586	0.74264	0.999917	1	ulaC
CLMNKJOF_01495_gR199f	46.3163	-0.09259	0.582077	1	1	ulaB
CLMNKJOF_01496_gR1259f	122.081	-0.07828	0.639641	1	1	ulaA
CLMNKJOF_01497_gR571f	93.4469	-0.54664	0.994268	0.478962	1	CLMNKJOF_01497
CLMNKJOF_01498_gR943f	357.868	2.48352	0.804919	0.020979	0.159083	eloR
CLMNKJOF_01499_gR761f	33.9013	0.003911	0.608368	1	1	yidC2
CLMNKJOF_01500_gR253f	23.2511	5.79304	2.47113	0.004305	0.045019	rnpA
CLMNKJOF_01502_gR898f	159.536	-0.19243	0.880988			CLMNKJOF_01502
CLMNKJOF_01503_gR294f	313.675	0.555133	0.733978	0.548635	1	CLMNKJOF_01503
CLMNKJOF_01504_gR160f	25.6661	-0.02633	0.620073	1	1	CLMNKJOF_01504
CLMNKJOF_01505_gR406f	24.2246	-2.08965	2.03809	0.095729	0.484055	CLMNKJOF_01505
CLMNKJOF_01506_gR424f	24.0919	-0.02138	0.670862	1	1	comGF
CLMNKJOF_01507_gR215f	227.617	0.123358	0.473298	1	1	comGE
CLMNKJOF_01509_gR142f	29.6888	0.134092	0.666922	1	1	comGC
CLMNKJOF_01510_gR848f	29.2631	0.170672	0.750823	1	1	comGB
CLMNKJOF_01511_gR865f	131.268	0.04157	0.279353	1	1	comGA
CLMNKJOF_01512_gR324f	114.127	0.038049	0.328746	1	1	CLMNKJOF_01512
CLMNKJOF_01513_gR1046f	198.778	-0.27638	0.467231	1	1	adh
CLMNKJOF_01514_gR1143f	31.3195	-0.09137	0.670592	1	1	nagA
CLMNKJOF_01515_gR1793f	39.441	0.180881	0.780336	0.985859	1	adr
CLMNKJOF_01517_gR75r	54.8931	0.137234	0.685924	1	1	CLMNKJOF_01517
CLMNKJOF_01518_gR586f	474.559	0.150443	0.612758	1	1	pcp1_2
CLMNKJOF_01520_gR183f	893.429	-0.13371	0.296927	1	1	CLMNKJOF_01520
CLMNKJOF_01521_gR1139f	74.4659	-4.24795	1.32176	0.003718	0.039847	CLMNKJOF_01521
CLMNKJOF_01522_gR398f	29.412	-2.28569	2.25511	0.085645	0.4418	CLMNKJOF_01522
CLMNKJOF_01523_gR1121f	361.787	0.080388	0.349085	1	1	CLMNKJOF_01523
CLMNKJOF_01524_gR1448f	617.824	0.427051	0.612947	0.722067	1	thrC
CLMNKJOF_01525_gR1215f	234.013	1.03628	1.53383	0.255868	0.942394	CLMNKJOF_01525
CLMNKJOF_01526_gR24r	184.465	1.08307	1.64587	0.248792	0.922023	CLMNKJOF_01526
CLMNKJOF_01527_gR21r	200.986	-0.11098	0.303609	1	1	CLMNKJOF_01527
CLMNKJOF_01528_gR26r	761.327	0.197588	0.379388	1	1	CLMNKJOF_01528
CLMNKJOF_01529_gR81r	222.954	0.133906	0.374838	1	1	CLMNKJOF_01529
CLMNKJOF_01531_gR31r	65.9851	0.17687	0.763294	0.99577	1	CLMNKJOF_01531
CLMNKJOF_01532_gR114r	668.344	-0.29026	0.480025	1	1	CLMNKJOF_01532
CLMNKJOF_01533_gR23r	442.652	0.554003	0.541855	0.754503	1	apaH_1
CLMNKJOF_01534_gR58r	573.889	0.118846	0.359948	1	1	CLMNKJOF_01534
CLMNKJOF_01535_gR33r	30.5459	-0.06073	0.706947	1	1	CLMNKJOF_01535
CLMNKJOF_01536_gR33r	904.192	0.24246	0.320011	1	1	CLMNKJOF_01536
CLMNKJOF_01537_gR66r	776.605	0.228905	0.359215	1	1	xerC_3
CLMNKJOF_01538_gR99r	53.6781	-0.17897	0.927878	0.98524	1	CLMNKJOF_01538
CLMNKJOF_01539_gR209r	356.183	0.018085	0.36731	1	1	CLMNKJOF_01539
CLMNKJOF_01540_gR158r	224.681	-0.12984	0.356838	1	1	apaH_2
CLMNKJOF_01541_gR78f	759.371	1.65817	0.383833	0.04967	0.302411	CLMNKJOF_01541
CLMNKJOF_01543_gR42f	138.524	-0.34465	0.917581	0.693792	1	CLMNKJOF_01543
CLMNKJOF_01544_gR34f	22.0441	1.76013	2.13105	0.134805	0.617771	CLMNKJOF_01544
CLMNKJOF_01551_gR37f	97.296	-0.42511	0.930024	0.590975	1	CLMNKJOF_01551
CLMNKJOF_01552_gR394r	52.6474	0.037249	0.644345	1	1	pavB_1
CLMNKJOF_01553_gR101r	85.1978	0.033642	0.613822	1	1	CLMNKJOF_01553
CLMNKJOF_01555_gR25r	28.1255	5.48216	3.79423	0.010007	0.087805	rpsD
CLMNKJOF_01556_gR35r	121.9	0.029808	0.563852	1	1	CLMNKJOF_01556
CLMNKJOF_01557_gR25r	89.3184	-5.39932	2.09842			CLMNKJOF_01557
CLMNKJOF_01558_gR64r	52.6341	0.283884	0.864649	0.786746	1	CLMNKJOF_01558
CLMNKJOF_01560_gR127r	35.6289	0.095159	0.470147	1	1	CLMNKJOF_01560
CLMNKJOF_01561_gR39r	35.9394	-0.07652	0.661206	1	1	CLMNKJOF_01561
CLMNKJOF_01562_gR28r	85.4999	0.148567	0.829553	1	1	CLMNKJOF_01562
CLMNKJOF_01563_gR1002f	80.1941	-0.06515	0.512674	1	1	ptvC
CLMNKJOF_01564_gR860f	70.8471	-2.50575	2.1951	0.069149	0.386315	ptvB
CLMNKJOF_01565_gR571f	349.274	0.048028	0.281303	1	1	ptvA
CLMNKJOF_01566_gR312f	468.721	0.377916	0.940154	0.64909	1	ptvR
CLMNKJOF_01567_gR1134f	236.151	0.239173	0.65592	0.887846	1	CLMNKJOF_01567
CLMNKJOF_01569_gR113r	35.6781	-0.29223	1.64122	0.825145	1	aatA
CLMNKJOF_01570_gR28f	42.21	0.064504	0.624528	1	1	CLMNKJOF_01570
CLMNKJOF_01571_gR587f	2052.53	-0.03031	0.18807	1	1	gph
CLMNKJOF_01572_gR773f	781.951	0.081244	0.418753			sdhA
CLMNKJOF_01573_gR624f	68.4551	0.295849	0.807827	0.765346	1	sdhB
CLMNKJOF_01574_gR56r	93.7968	-0.13252	0.671476	1	1	CLMNKJOF_01574
CLMNKJOF_01575_gR200r	22.504	-3.13064	2.51705	0.045476	0.285967	CLMNKJOF_01575
CLMNKJOF_01576_gR160r	332.035	-0.04962	0.868813			CLMNKJOF_01576
CLMNKJOF_01577_gR29r	315.433	-0.25028	0.399319	1	1	CLMNKJOF_01577
CLMNKJOF_01578_gR57r	2948.48	-0.62746	0.333871	1	1	CLMNKJOF_01578
CLMNKJOF_01579_gR32r	86.1725	-1.29289	1.73088	0.197576	0.803237	argG
CLMNKJOF_01581_gR22r	1201.14	-0.22684	0.241731	1	1	lagD
CLMNKJOF_01582_gR69r	1284.52	0.169219	0.256321	1	1	CLMNKJOF_01582
CLMNKJOF_01583_gR145r	318.811	0.076146	0.331777	1	1	CLMNKJOF_01583
CLMNKJOF_01585_gR112r	163.576	0.019171	0.294756	1	1	CLMNKJOF_01585
CLMNKJOF_01586_gR73r	229.274	0.046659	0.320728	1	1	CLMNKJOF_01586
CLMNKJOF_01587_gR81r	60.0271	0.07125	1.02293			CLMNKJOF_01587
CLMNKJOF_01588_gR94r	119.573	0.131443	0.582179	1	1	CLMNKJOF_01588
CLMNKJOF_01589_gR109r	33.9652	-19.1519	2.60187	2.76e-15	4.12e-13	CLMNKJOF_01589
CLMNKJOF_01590_gR22r	611.996	1.58521	1.29953			CLMNKJOF_01590
CLMNKJOF_01591_gR191r	42.9995	0.134913	0.739641	1	1	CLMNKJOF_01591
CLMNKJOF_01592_gR80r	38.4308	-2.93991	1.97051	0.042386	0.273259	CLMNKJOF_01592
CLMNKJOF_01593_gR90r	40.8284	0.05892	0.646214	1	1	CLMNKJOF_01593
CLMNKJOF_01595_gR161r	197.717	0.0607	0.594752	1	1	CLMNKJOF_01595
CLMNKJOF_01596_gR41r	1928.92	-0.12399	0.131366	1	1	pspA
CLMNKJOF_01597_gR164r	58.4414	-0.06263	0.609252	1	1	mnmA
CLMNKJOF_01599_gR68r	61.8362	-5.28385	2.11901	0.004833	0.04888	CLMNKJOF_01599
CLMNKJOF_01600_gR83r	305.39	0.892623	0.379865	0.739439	1	mnmG
CLMNKJOF_01601_gR1670f	67.7045	-0.44814	1.24338	0.606761	1	rnjA
CLMNKJOF_01602_gR187f	184.574	-7.72906	1.18527	2.53e-09	1.74e-07	CLMNKJOF_01602
CLMNKJOF_01604_gR38f	32.1516	-0.34541	0.874218	0.690131	1	cibB
CLMNKJOF_01605_gR143f	21.8382	0.041826	0.650499	1	1	cibA
CLMNKJOF_01606_gR32r	57.9667	0.552793	1.22233	0.492376	1	CLMNKJOF_01606
CLMNKJOF_01608_gR92r	77.8239	0.148916	0.685903	1	1	tsaD
CLMNKJOF_01609_gR371f	293.575	3.21826	2.54764			CLMNKJOF_01609
CLMNKJOF_01610_gR905f	72.1655	-0.10061	0.689743	1	1	CLMNKJOF_01610
CLMNKJOF_01613_gR25r	96.9189	-0.06313	0.362513	1	1	epsF_2
CLMNKJOF_01615_gR168r	82.3596	4.33986	1.0852	0.000941	0.013059	CLMNKJOF_01615
CLMNKJOF_01616_gR92r	13.8269	0.193517	0.857039	0.957176	1	CLMNKJOF_01616
CLMNKJOF_01620_gR49r	53.2715	0.002047	0.594411	1	1	CLMNKJOF_01620
CLMNKJOF_01621_gR65r	753.956	0.253174	0.35327	1	1	CLMNKJOF_01621
CLMNKJOF_01623_gR100r	27.1772	-0.25252	0.758703	0.842607	1	ugd_2
CLMNKJOF_01624_gR83r	150.882	-0.03536	0.612673	1	1	mutR1
CLMNKJOF_01625_gR241r	108.758	0.007732	0.604073	1	1	CLMNKJOF_01625
CLMNKJOF_01626_gR54r	114.888	0.017481	0.345007	1	1	CLMNKJOF_01626
CLMNKJOF_01628_gR66r	2611.37	0.352166	0.210988	1	1	CLMNKJOF_01628
CLMNKJOF_01629_gR41r	121.636	0.036569	0.432136	1	1	gshT
CLMNKJOF_01630_gR30r	26.0503	0.450448	1.15143	0.587499	1	metQ
CLMNKJOF_01631_gR16r	511.82	-0.00166	0.235204	1	1	dapE
CLMNKJOF_01632_gR54r	275.69	-0.19663	0.38732	1	1	metN
CLMNKJOF_01634_gR517f	73.3987	-0.36856	0.850547	0.659127	1	CLMNKJOF_01634
CLMNKJOF_01635_gR65r	92.3064	0.076149	0.619098	1	1	CLMNKJOF_01635
CLMNKJOF_01636_gR77r	606.808	0.029332	0.323206	1	1	CLMNKJOF_01636
CLMNKJOF_01637_gR70r	52.6252	-0.15397	0.858348	1	1	CLMNKJOF_01637
CLMNKJOF_01638_gR19r	159.517	-0.78304	1.17248	0.338319	1	CLMNKJOF_01638
CLMNKJOF_01639_gR89r	212.849	0.018514	0.41631	1	1	nrdI
CLMNKJOF_01640_gR1241f	112.02	0.15666	0.715779	1	1	CLMNKJOF_01640
CLMNKJOF_01641_gR422f	45.4533	1.76402	2.19482	0.136669	0.617771	CLMNKJOF_01641
CLMNKJOF_01642_gR382f	1602.43	0.042559	0.215924	1	1	CLMNKJOF_01642
CLMNKJOF_01644_gR131r	39.5746	0.112005	0.802711	1	1	plcR_2
CLMNKJOF_01645_gR79r	142.032	1.32798	1.31099	0.177547	0.747406	CLMNKJOF_01645
CLMNKJOF_01646_gR53r	501.359	0.220231	0.301936	1	1	coaBC
CLMNKJOF_01648_gR79r	339.999	0.024996	0.303908	1	1	sbnH
CLMNKJOF_01650_gR178r	37.5648	0.071762	0.708819	1	1	CLMNKJOF_01650
CLMNKJOF_01651_gR28r	38.8198	-0.20929	0.732479	0.929298	1	hexB
CLMNKJOF_01652_gR311f	303.374	-0.54998	0.626493	0.64209	1	ribH
CLMNKJOF_01653_gR1046f	33.4109	0.025051	0.652472	1	1	ribB
CLMNKJOF_01654_gR526f	69.2375	0.074182	0.611359	1	1	ribE
CLMNKJOF_01655_gR1029f	26.0858	0.168624	0.729829	1	1	ribD
CLMNKJOF_01656_gR83f	44.7773	0.456388	1.18299			CLMNKJOF_01656
CLMNKJOF_01657_gR35r	122.457	-3.31567	1.56317	0.021063	0.159083	ruvA
CLMNKJOF_01658_gR38r	120.987	-0.18557	0.516583	1	1	tag
CLMNKJOF_01659_gR60r	48.3725	0.390367	1.05262	0.646632	1	CLMNKJOF_01659
CLMNKJOF_01660_gR779f	478.918	0.047711	0.359687	1	1	CLMNKJOF_01660
CLMNKJOF_01661_gR90f	198.394	0.002841	0.381292	1	1	CLMNKJOF_01661
CLMNKJOF_01662_gR640f	83.4155	-4.85054	2.11438	0.007553	0.070788	CLMNKJOF_01662
CLMNKJOF_01663_gR882f	65.7521	-4.17343	1.68231	0.009063	0.080313	corA1
CLMNKJOF_01664_gR73r	31.272	-0.09304	0.62736	1	1	uvrA
CLMNKJOF_01666_gR59r	203.663	-10.4378	1.23545	7.71e-16	1.25e-13	spxA2
CLMNKJOF_01667_gR39r	64.6827	-0.42487	0.967417	0.592811	1	CLMNKJOF_01667
CLMNKJOF_01668_gR117r	45.0712	-1.38752	1.99396	0.191842	0.792832	CLMNKJOF_01668
CLMNKJOF_01670_gR24r	82.6199	-5.35133	2.37366	0.006016	0.058207	CLMNKJOF_01670
CLMNKJOF_01671_gR30r	159.699	-0.33992	0.821925	0.698571	1	folC
CLMNKJOF_01672_gR100r	41.2475	0.065146	0.651827	1	1	CLMNKJOF_01672
CLMNKJOF_01673_gR38r	43.474	0.013752	1.04502	1	1	cls
CLMNKJOF_01674_gR63r	123.756	0.465453	1.11914	0.564787	1	CLMNKJOF_01674
CLMNKJOF_01675_gR55r	534.401	0.018681	0.755176	1	1	CLMNKJOF_01675
CLMNKJOF_01676_gR40r	90.9612	-0.18093	0.653345	1	1	nrdD
CLMNKJOF_01677_gR22r	42.6486	-0.3494	0.826466	0.685405	1	CLMNKJOF_01677
CLMNKJOF_01678_gR16r	382.118	0.094511	0.42004	1	1	nrdG
CLMNKJOF_01679_gR5240f	20.6735	-0.03495	0.635383	1	1	zmpB_2
CLMNKJOF_01680_gR5859f	256.608	3.93815	2.20134			zmpA
CLMNKJOF_01681_gR89f	28.3117	0.395789	0.98357	0.629878	1	CLMNKJOF_01681
CLMNKJOF_01682_gR1164f	47.7535	-0.63587	1.10923	0.416707	1	CLMNKJOF_01682
CLMNKJOF_01684_gR3170f	95.6485	0.007415	0.582421	1	1	rexB
CLMNKJOF_01685_gR286r	131.022	0.126569	0.406206	1	1	CLMNKJOF_01685
CLMNKJOF_01686_gR109r	750.802	0.140274	0.391108	1	1	CLMNKJOF_01686
CLMNKJOF_01687_gR1264f	171.474	-4.50903	1.86283	0.007978	0.073615	eno
CLMNKJOF_01688_gR64r	28.6318	0.023759	0.66507	1	1	CLMNKJOF_01688
CLMNKJOF_01689_gR1092f	771.956	-0.07278	0.294402	1	1	glxK
CLMNKJOF_01690_gR323f	30.7845	0.067251	0.66987	1	1	serB
CLMNKJOF_01691_gR1350f	113.285	0.006299	0.456319	1	1	glgA
CLMNKJOF_01692_gR1112f	51.6197	2.95202	2.59084	0.053771	0.320834	glgD
CLMNKJOF_01693_gR1056f	185.996	1.31295	2.0035	0.209681	0.827451	glgC
CLMNKJOF_01694_gR1870f	48.8721	-0.81949	1.41135	0.334073	1	glgB
CLMNKJOF_01695_gR1350f	121.446	5.07418	1.93196	0.004663	0.047967	gapN
CLMNKJOF_01696_gR2263f	225.719	-0.90768	1.73052			pulA
CLMNKJOF_01697_gR1892f	101.478	0.136888	1.06823	1	1	ligA
CLMNKJOF_01698_gR1144f	17.748	-0.23443	0.818642	0.875504	1	CLMNKJOF_01698
CLMNKJOF_01699_gR782f	532.933	-0.05724	0.291792	1	1	rggD_1
CLMNKJOF_01700_gR1828f	21.7902	-0.0495	0.807483	1	1	CLMNKJOF_01700
CLMNKJOF_01701_gR904f	70.2754	-2.45035	2.55459	0.08042	0.427155	CLMNKJOF_01701
CLMNKJOF_01702_gR198f	218.797	-4.96282	1.55564	0.002404	0.027943	CLMNKJOF_01702
CLMNKJOF_01704_gR2008f	93.4921	0.038638	0.594285	1	1	CLMNKJOF_01704
CLMNKJOF_01705_gR1131f	427.21	-0.02723	0.346798	1	1	CLMNKJOF_01705
CLMNKJOF_01706_gR152f	929.582	0.142933	0.379089	1	1	CLMNKJOF_01706
CLMNKJOF_01707_gR1326f	353.087	0.547225	0.916835	0.485712	1	CLMNKJOF_01707
CLMNKJOF_01709_gR268f	58.5298	-0.48698	1.01962	0.530477	1	ndk
CLMNKJOF_01711_gR3528f	13.2845	4.1098	3.6809	0.025663	0.184487	rpoB
CLMNKJOF_01714_gR1318f	48.2596	0.061044	0.665936	1	1	hlyX
CLMNKJOF_01715_gR726f	679.896	-0.22734	0.269696	1	1	endA
CLMNKJOF_01717_gR1197f	287.473	-0.00829	0.349362	1	1	murA-2
CLMNKJOF_01718_gR166f	19.2806	-0.13461	0.814855	1	1	CLMNKJOF_01718
CLMNKJOF_01719_gR1011f	39.0322	-1.93726	2.38858	0.121545	0.57254	CLMNKJOF_01719
CLMNKJOF_01721_gR501f	62.4978	-0.65382	1.20393	0.410326	1	CLMNKJOF_01721
CLMNKJOF_01722_gR970f	38.4892	-0.81933	1.23296	0.322823	1	asnA
CLMNKJOF_01723_gR617f	47.4204	-1.68067	2.04303	0.142334	0.636943	CLMNKJOF_01723
CLMNKJOF_01724_gR722f	493.47	-0.42789	0.479317	0.935476	1	yjfA
CLMNKJOF_01725_gR29r	25.1787	-0.38339	0.905661	0.639951	1	acyP
CLMNKJOF_01726_gR92r	74.6258	-2.23219	1.96522	0.08179	0.431872	yidC1
CLMNKJOF_01727_gR711f	91.6175	-4.97228	0.930222	1.02e-05	0.00029	pflA
CLMNKJOF_01728_gR1236f	25.1944	-0.0475	0.527968	1	1	lysA
CLMNKJOF_01729_gR785f	135.873	-1.24899	1.4477	0.195402	0.798563	purR
CLMNKJOF_01730_gR889f	139.994	-7.05084	1.03129	1.14e-09	8.51e-08	yhaM
CLMNKJOF_01731_gR1220f	49.4205	0.20701	0.744832	0.93288	1	rmuC
CLMNKJOF_01732_gR595f	56.9273	-4.19247	2.41207	0.017829	0.137601	CLMNKJOF_01732
CLMNKJOF_01734_gR817f	449.291	-7.30159	1.38353	1.14e-06	4.15e-05	rsgA
CLMNKJOF_01735_gR842f	9.75933	0.790755	1.76979	0.395146	1	ksgA
CLMNKJOF_01736_gR127f	94.1801	4.06821	2.6659			CLMNKJOF_01736
CLMNKJOF_01737_gR598f	85.9041	0.075965	0.596034	1	1	CLMNKJOF_01737
CLMNKJOF_01738_gR1964f	21.7334	-0.03578	0.614041	1	1	CLMNKJOF_01738
CLMNKJOF_01739_gR218f	889.674	-0.15017	0.266232	1	1	CLMNKJOF_01739
CLMNKJOF_01740_gR768f	196.406	-3.07616	1.38976	0.023018	0.170257	CLMNKJOF_01740
CLMNKJOF_01741_gR539f	92.8841	0.386417	1.22151	0.680226	1	rnmV
CLMNKJOF_01742_gR701f	243.946	-0.75716	0.945662	0.37154	1	tatD
CLMNKJOF_01743_gR873f	26.1269	0.059511	0.617567	1	1	CLMNKJOF_01743
CLMNKJOF_01744_gR111f	315.832	-5.21492	0.996371	1.13e-05	0.000312	rpmH
CLMNKJOF_01745_gR1159f	18.4887	6.72247	2.04739	0.000694	0.009855	CLMNKJOF_01745
CLMNKJOF_01746_gR256f	817.799	0.37683	0.371414	1	1	CLMNKJOF_01746
CLMNKJOF_01747_gR21r	75.2571	1.31266	1.73857	0.193557	0.792832	CLMNKJOF_01747
CLMNKJOF_01748_gR1346f	24.2735	-0.72036	1.22018	0.370885	1	CLMNKJOF_01748
CLMNKJOF_01749_gR10r	69.0255	-3.3429	2.34721	0.035673	0.238262	CLMNKJOF_01749
CLMNKJOF_01751_gR551f	22.7904	-0.17344	0.751394	1	1	CLMNKJOF_01751
CLMNKJOF_01752_gR1029f	77.7487	8.44843	1.68056	1.07e-06	3.98e-05	CLMNKJOF_01752
CLMNKJOF_01753_gR689f	165.189	-0.2957	0.745696	0.771532	1	CLMNKJOF_01753
CLMNKJOF_01754_gR812f	57.7372	-2.04331	2.3663	0.1097	0.535049	CLMNKJOF_01754
CLMNKJOF_01755_gR104f	75.3392	0.056549	0.607265	1	1	CLMNKJOF_01755
CLMNKJOF_01756_gR90f	47.1326	-0.17521	0.894846			CLMNKJOF_01756
CLMNKJOF_01758_gR65f	77.1829	0.019217	0.699501	1	1	CLMNKJOF_01758
CLMNKJOF_01761_gR66f	67.7807	-0.92675	1.44568	0.289246	1	CLMNKJOF_01761
CLMNKJOF_01762_gR50f	12.3341	5.92228	2.33274	0.003228	0.035447	CLMNKJOF_01762
CLMNKJOF_01764_gR64f	18.9296	6.75554	2.05782	0.00068	0.009736	CLMNKJOF_01764
CLMNKJOF_01767_gR136r	1514.09	-0.40815	0.260471	1	1	CLMNKJOF_01767
CLMNKJOF_01768_gR1586f	30.0323	1.08032	1.6102	0.247002	0.919197	groEL
CLMNKJOF_01769_gR270f	23.3172	1.08763	1.48646	0.237236	0.894005	groES
CLMNKJOF_01770_gR348f	185.199	-0.1505	0.350865	1	1	ssbB
CLMNKJOF_01771_gR725f	41.526	-4.52689	2.30773			ydfG
CLMNKJOF_01772_gR551f	73.8091	1.0102	1.91504	0.299948	1	CLMNKJOF_01772
CLMNKJOF_01773_gR303f	553.114	-0.36401	0.461591	1	1	CLMNKJOF_01773
CLMNKJOF_01774_gR199f	34.2497	4.92038	2.98626	0.012916	0.106539	CLMNKJOF_01774
CLMNKJOF_01775_gR594f	130.075	0.095578	0.560466	1	1	CLMNKJOF_01775
CLMNKJOF_01776_gR383f	16.5674	-0.44047	1.03375	0.58114	1	CLMNKJOF_01776
CLMNKJOF_01777_gR461f	124.985	-0.16963	0.525683	1	1	CLMNKJOF_01777
CLMNKJOF_01778_gR311f	1563.99	0.105203	0.245905	1	1	CLMNKJOF_01778
CLMNKJOF_01779_gR958f	1755.81	0.337633	0.226733	1	1	CLMNKJOF_01779
CLMNKJOF_01780_gR154f	235.535	0.028455	0.413032	1	1	CLMNKJOF_01780
CLMNKJOF_01781_gR629f	33.0821	0.027662	0.556836	1	1	patA_2
CLMNKJOF_01782_gR254f	63.5807	0.214657	0.760913	0.916001	1	CLMNKJOF_01782
CLMNKJOF_01783_gR123f	143.492	-0.14589	0.549366	1	1	CLMNKJOF_01783
CLMNKJOF_01784_gR695f	53.1235	-0.35432	0.922937	0.680236	1	yeeN
CLMNKJOF_01785_gR1346f	30.4345	-1.54993	1.75354	0.150033	0.661476	ply
CLMNKJOF_01786_gR369f	31.288	0.306577	1.13001	0.779955	1	CLMNKJOF_01786
CLMNKJOF_01787_gR593f	25.9979	0.055495	0.663471	1	1	CLMNKJOF_01787
CLMNKJOF_01788_gR447f	29.763	-0.22852	0.807462	0.886966	1	CLMNKJOF_01788
CLMNKJOF_01789_gR74r	263.851	-0.03507	0.40288	1	1	CLMNKJOF_01789
CLMNKJOF_01790_gR185f	861.866	0.235731	0.440579	1	1	CLMNKJOF_01790
CLMNKJOF_01791_gR464f	35.3353	-0.4847	1.02778	0.533264	1	CLMNKJOF_01791
CLMNKJOF_01792_gR705f	25.6108	0.05872	0.672177	1	1	CLMNKJOF_01792
CLMNKJOF_01793_gR236f	37.3256	-0.12042	0.669578	1	1	CLMNKJOF_01793
CLMNKJOF_01794_gR318f	191.379	-0.04158	0.340682	1	1	CLMNKJOF_01794
CLMNKJOF_01795_gR256f	83.3464	1.95983	1.98021	0.106292	0.522288	CLMNKJOF_01795
CLMNKJOF_01796_gR180f	411.012	2.81047	0.503476	0.000242	0.004128	CLMNKJOF_01796
CLMNKJOF_01797_gR915f	134.407	0.263509	0.940038	0.828866	1	lytA
CLMNKJOF_01798_gR1342f	178.036	-1.64422	1.57883	0.130411	0.604757	dinF
CLMNKJOF_01799_gR1097f	131.293	0.025531	0.562387	1	1	recA
CLMNKJOF_01800_gR1085f	35.7088	0.275656	0.78883	0.799751	1	cinA
CLMNKJOF_01801_gR875f	156.792	-5.92273	1.90163	0.001499	0.019307	lytR
CLMNKJOF_01802_gR480f	654.736	-6.42898	2.38149	0.001988	0.024039	CLMNKJOF_01802
CLMNKJOF_01804_gR553f	65.7843	0.326509	0.96831	0.727027	1	comM
CLMNKJOF_01805_gR806f	54.7463	0.115207	0.652785	1	1	plcR_3
CLMNKJOF_01806_gR82r	27.3532	-0.30489	0.897793	0.753873	1	CLMNKJOF_01806
CLMNKJOF_01807_gR109r	875.183	0.432889	0.237289	1	1	pneA1
CLMNKJOF_01808_gR96r	951.957	0.143473	0.3135	1	1	pneA2
CLMNKJOF_01810_gR127r	16.7902	0.075944	0.749395	1	1	wrbA
CLMNKJOF_01811_gR52r	24.3682	-0.00743	0.640365	1	1	CLMNKJOF_01811
CLMNKJOF_01812_gR16r	1021.01	0.560754	0.719352	0.555345	1	clyB
CLMNKJOF_01813_gR198r	59.6818	-0.16494	0.607095	1	1	CLMNKJOF_01813
CLMNKJOF_01814_gR15r	213.021	0.266436	0.570075	0.902345	1	CLMNKJOF_01814
CLMNKJOF_01815_gR98r	37.0817	-0.38292	0.926584	0.641519	1	CLMNKJOF_01815
CLMNKJOF_01816_gR40r	39.6925	0.200096	0.72752	0.949063	1	CLMNKJOF_01816
CLMNKJOF_01818_gR98r	167.512	21.7529	2.94856			blpU
CLMNKJOF_01819_gR34r	697.521	-0.19133	0.262566	1	1	comA_2
CLMNKJOF_01820_gR65r	233.687	0.325937	0.571288	0.840383	1	comB_2
CLMNKJOF_01821_gR93r	108.932	-0.28643	0.685963	0.801281	1	purC
CLMNKJOF_01822_gR78r	336.279	-0.12775	0.37814	1	1	purL
CLMNKJOF_01824_gR29r	95.3239	0.126304	0.957108	1	1	purM
CLMNKJOF_01825_gR62r	46.619	2.85807	2.63345	0.05865	0.340857	purN
CLMNKJOF_01826_gR76r	53.9142	0.603429	1.13563	0.44019	1	vanZ
CLMNKJOF_01827_gR119r	345.363	-0.20536	0.474067	1	1	purH
CLMNKJOF_01828_gR100r	3193.66	3.06605	1.88391			purD
CLMNKJOF_01829_gR11r	73.8381	0.18479	0.749689	0.97971	1	purE
CLMNKJOF_01830_gR65r	47.818	0.167205	1.01711	1	1	purK
CLMNKJOF_01831_gR77r	53.764	0.283466	0.904344	0.790553	1	CLMNKJOF_01831
CLMNKJOF_01832_gR15r	260.234	-8.96999	0.946175	3.57e-18	9.62e-16	purB
CLMNKJOF_01833_gR3857f	141.29	-0.09888	0.363468	1	1	strH
CLMNKJOF_01834_gR702f	873.513	-0.32479	0.451917	1	1	cpsR
CLMNKJOF_01835_gR74r	42.2942	0.093234	0.670875	1	1	bgaC
CLMNKJOF_01836_gR24r	19.8761	0.560604	1.12764	0.473054	1	gadV
CLMNKJOF_01837_gR95r	126.755	-0.31933	0.608253	0.808663	1	gadW
CLMNKJOF_01838_gR78r	15.9684	0.366465	0.996009	0.671239	1	gadE
CLMNKJOF_01839_gR18r	372.328	0.004587	0.606183	1	1	gadF
CLMNKJOF_01840_gR72r	307.243	0.047482	0.302136	1	1	agaS
CLMNKJOF_01841_gR62r	421.775	0.015262	0.317245	1	1	galM
CLMNKJOF_01842_gR11r	19.8702	0.150367	0.86772	1	1	CLMNKJOF_01842
CLMNKJOF_01843_gR51r	1271.36	-0.20269	0.239641	1	1	CLMNKJOF_01843
CLMNKJOF_01844_gR97f	107.093	-1.54028	0.645158	0.132802	0.61267	CLMNKJOF_01844
CLMNKJOF_01845_gR28r	214.397	0.049235	0.306533	1	1	CLMNKJOF_01845
CLMNKJOF_01846_gR89r	46.402	0.1366	0.670534	1	1	CLMNKJOF_01846
CLMNKJOF_01847_gR60r	112.953	0.225092	0.731641	0.897395	1	cabP
CLMNKJOF_01849_gR26r	21.8107	-0.70574	1.41074	0.400352	1	CLMNKJOF_01849
CLMNKJOF_01850_gR19r	60.6266	-0.84516	1.3477	0.316631	1	CLMNKJOF_01850
CLMNKJOF_01851_gR19r	155.637	-0.03235	0.436226	1	1	pavB_2
CLMNKJOF_01853_gR679f	285.827	-0.52836	0.677961	0.603419	1	CLMNKJOF_01853
CLMNKJOF_01855_gR875f	29.0484	-0.00557	0.630165	1	1	coiA
CLMNKJOF_01856_gR839f	85.6087	0.057842	0.323167	1	1	tehB
CLMNKJOF_01857_gR415f	13.1375	2.03226	2.16641	0.105001	0.519204	smpB
CLMNKJOF_01858_gR2264f	24.9874	0.881807	1.40169	0.304451	1	rnr
CLMNKJOF_01859_gR220f	747.504	-1.26544	1.47223	0.192454	0.792832	secG
CLMNKJOF_01860_gR1157f	213.669	-0.19257	0.295805	1	1	pmrA
CLMNKJOF_01861_gR566f	215.656	0.013457	0.751365	1	1	coaE
CLMNKJOF_01862_gR816f	38.1616	0.10082	1.11149	1	1	mutM
CLMNKJOF_01864_gR341f	29.705	1.74035	2.51718	0.149733	0.661476	dgkA
CLMNKJOF_01865_gR434f	55.2476	-3.69379	1.53593	0.012998	0.106724	ybeY
CLMNKJOF_01866_gR33r	39.4718	0.248814	0.777044	0.848423	1	pavA
CLMNKJOF_01867_gR1920f	47.5177	-0.15865	0.655196	1	1	lytB
CLMNKJOF_01868_gR882f	58.7392	-0.1574	0.98753	1	1	pyrDb
CLMNKJOF_01869_gR789f	58.9102	0.095163	0.641943	1	1	pyrK
CLMNKJOF_01870_gR267f	130.943	0.228069	0.847512	0.888534	1	gloA
CLMNKJOF_01871_gR259f	45.8179	0.659531	1.65802			rplT
CLMNKJOF_01872_gR175f	36.8988	0.354158	1.45139			rpmI
CLMNKJOF_01873_gR518f	78.6834	-0.06209	0.660019	1	1	infC
CLMNKJOF_01874_gR98f	108.762	0.059547	0.85574	1	1	CLMNKJOF_01874
CLMNKJOF_01876_gR461f	114.237	0.042301	0.624027	1	1	CLMNKJOF_01876
CLMNKJOF_01877_gR2205f	731.815	-0.08251	0.290895	1	1	comEC
CLMNKJOF_01878_gR562f	132.651	-0.05931	0.384617	1	1	comEA
CLMNKJOF_01879_gR539f	57.7176	0.240457	0.79044	0.863883	1	CLMNKJOF_01879
CLMNKJOF_01880_gR48r	298.458	-0.03143	0.387461	1	1	ald
CLMNKJOF_01881_gR51r	272.479	0.26109	0.451778	1	1	ald2
CLMNKJOF_01882_gR149f	88.9556	1.33576	1.38625	0.176498	0.747406	CLMNKJOF_01882
CLMNKJOF_01883_gR487f	20.0996	-4.59202	2.43389	0.012742	0.105592	CLMNKJOF_01883
CLMNKJOF_01884_gR335f	131.799	0.073108	0.413583	1	1	CLMNKJOF_01884
CLMNKJOF_01885_gR344f	631.386	-0.31154	0.408884	1	1	CLMNKJOF_01885
CLMNKJOF_01886_gR899f	220.175	-4.45869	2.38822	0.013902	0.113628	phoH
CLMNKJOF_01887_gR179f	48.9646	-0.04542	0.644794	1	1	CLMNKJOF_01887
CLMNKJOF_01889_gR512f	56.1404	0.429283	1.25024	0.630657	1	frr
CLMNKJOF_01890_gR723f	12.8891	5.97349	2.79447	0.004791	0.048728	pyrH
CLMNKJOF_01891_gR1270f	28.9198	-2.65154	1.01485	0.024558	0.178985	trmFO
CLMNKJOF_01893_gR22r	35.5074	-0.01017	0.622802	1	1	CLMNKJOF_01893
CLMNKJOF_01894_gR24r	18.4827	6.70012	2.60022	0.001975	0.024039	rpsJ
CLMNKJOF_01895_gR75r	434.778	-6.14426	1.11182	1.34e-06	4.69e-05	rplC
CLMNKJOF_01896_gR30r	33.0804	0.55777	1.64895	0.554157	1	rplD
CLMNKJOF_01897_gR34r	14.7634	0.955233	1.99807	0.330727	1	rplW
CLMNKJOF_01898_gR28r	26.5827	0.331687	1.17095	0.748139	1	rplB
CLMNKJOF_01899_gR31r	14.4252	3.72655	2.28719	0.024864	0.180192	rpsS
CLMNKJOF_01900_gR58r	54.9789	0.038339	0.947745	1	1	rplV
CLMNKJOF_01901_gR25r	55.7427	-0.06499	0.664041	1	1	rpsC
CLMNKJOF_01902_gR16r	134.287	0.528666	1.124	0.500792	1	rplP
CLMNKJOF_01905_gR267r	46.8526	1.57658	2.32621	0.17044	0.731115	rplN
CLMNKJOF_01906_gR75r	12.3842	4.6493	3.59439	0.017834	0.137601	rplX
CLMNKJOF_01907_gR49r	297.813	0.182384	0.932049	0.978642	1	rplE
CLMNKJOF_01908_gR124r	21.1845	0.275402	0.939384	0.807962	1	rpsN
CLMNKJOF_01909_gR21r	308.122	-0.05329	0.623247	1	1	rpsH
CLMNKJOF_01910_gR40r	21.9227	7.1263	1.90455	0.000207	0.003594	rplF
CLMNKJOF_01911_gR39r	11.0273	1.40437	2.26371	0.202133	0.81125	rplR
CLMNKJOF_01913_gR40r	435.711	-0.17908	0.747995	0.992294	1	rpmD
CLMNKJOF_01914_gR28r	510.27	-0.38134	0.853385	0.643185	1	rplO
CLMNKJOF_01915_gR118r	160.562	-0.01573	0.629865	1	1	secY
CLMNKJOF_01916_gR31r	548.224	-0.73226	1.1262	0.362705	1	adk
CLMNKJOF_01917_gR58r	491.068	-3.9459	1.89438	0.015044	0.120898	infA
CLMNKJOF_01919_gR34r	28.0811	0.405001	1.62156	0.700643	1	rpsM
CLMNKJOF_01922_gR15r	13.3667	4.2679	3.6738	0.023115	0.170268	rplQ
CLMNKJOF_01923_gR56r	20.5041	3.7769	2.40108	0.025316	0.182721	CLMNKJOF_01923
CLMNKJOF_01924_gR14r	101.079	-0.18718	0.658835	0.989352	1	CLMNKJOF_01924
CLMNKJOF_01925_gR32r	34.2098	0.074444	0.638591	1	1	CLMNKJOF_01925
CLMNKJOF_01926_gR19r	67.1239	-1.12917	1.34994	0.221966	0.859424	CLMNKJOF_01926
CLMNKJOF_01927_gR47r	323.614	-0.58267	0.839118	0.483673	1	gpmB1
CLMNKJOF_01928_gR990f	163.681	-0.08766	0.401898	1	1	sfuB_2
CLMNKJOF_01929_gR311f	44.1954	-0.20053	0.741197	0.946771	1	sfuB_3
CLMNKJOF_01930_gR249f	638.374	0.315587	0.315655	1	1	CLMNKJOF_01930
CLMNKJOF_01932_gR336f	167.535	-0.24371	0.601202	0.908293	1	CLMNKJOF_01932
CLMNKJOF_01933_gR166f	63.7736	0.062037	0.550018	1	1	CLMNKJOF_01933
CLMNKJOF_01934_gR47f	714.492	0.079806	0.655881	1	1	CLMNKJOF_01934
CLMNKJOF_01935_gR715f	97.2937	1.91685	1.04187	0.081244	0.430254	CLMNKJOF_01935
CLMNKJOF_01936_gR293r	38.7937	-1.39823	1.78431	0.178077	0.747406	deoR
CLMNKJOF_01937_gR110r	43.6717	-0.20256	0.737117	0.94287	1	CLMNKJOF_01937
CLMNKJOF_01938_gR22r	174.052	-0.55386	0.700444	0.572445	1	CLMNKJOF_01938
CLMNKJOF_01939_gR145r	21.9846	-1.88927	2.35818	0.126234	0.589973	CLMNKJOF_01939
CLMNKJOF_01940_gR40r	37.8547	0.241478	0.844442	0.862654	1	CLMNKJOF_01940
CLMNKJOF_01941_gR60r	2146.86	0.037275	0.243353	1	1	CLMNKJOF_01941
CLMNKJOF_01942_gR67r	36.1875	0.091889	0.650494	1	1	talC
CLMNKJOF_01944_gR910f	102.277	0.50221	1.29445	0.55532	1	cbpK
CLMNKJOF_01945_gR870f	204.92	-0.03544	0.448435	1	1	CLMNKJOF_01945
CLMNKJOF_01947_gR143f	207.064	-0.06979	0.317378	1	1	CLMNKJOF_01947
CLMNKJOF_01948_gR604f	22.5313	-1.47166	1.71574	0.161411	0.701274	vraR
CLMNKJOF_01949_gR977f	23.6287	5.17801	2.58221	0.008398	0.075918	vraS
CLMNKJOF_01950_gR659f	92.8621	-2.0234	2.0715	0.102916	0.510306	vraT
CLMNKJOF_01951_gR976f	31.6721	4.89931	2.25361	0.0083	0.075582	fni
CLMNKJOF_01952_gR942f	17.499	7.10718	2.20982	0.00061	0.009181	mvaK2
CLMNKJOF_01954_gR791f	35.5722	1.78171	2.56955	0.144938	0.645369	mvk
CLMNKJOF_01955_gR926f	318.595	-0.05877	0.38363	1	1	cbpF
CLMNKJOF_01956_gR619f	30.4802	6.96712	1.82198	0.00019	0.003338	ritR
CLMNKJOF_01957_gR1385f	150.652	0.25713	0.752865	0.834735	1	gnd
CLMNKJOF_01958_gR1344f	53.11	0.244854	0.728332	0.859945	1	mapZ
CLMNKJOF_01959_gR1007f	180.989	0.301289	0.397691	1	1	rlmL
CLMNKJOF_01960_gR329f	17.854	0.951998	2.03472	0.334811	1	CLMNKJOF_01960
CLMNKJOF_01961_gR265f	18.8816	6.49253	3.16766	0.003833	0.040835	gpsB
CLMNKJOF_01962_gR323f	18.3691	2.53345	2.4213	0.0725	0.395082	CLMNKJOF_01962
CLMNKJOF_01963_gR19r	360.593	-11.5541	1.28739	3.76e-18	9.62e-16	recU
CLMNKJOF_01964_gR16r	23.2746	-0.17675	0.937279	0.989349	1	pbp1a
CLMNKJOF_01965_gR5196f	82.8744	-0.11666	0.528685	1	1	eng
CLMNKJOF_01966_gR1955f	137.751	0.184961	0.493567	1	1	aliA
CLMNKJOF_01967_gR684f	86.9684	0.411273	1.08828			CLMNKJOF_01967
CLMNKJOF_01968_gR762f	86.6258	-0.20416	1.12969	0.940973	1	CLMNKJOF_01968
CLMNKJOF_01969_gR1452f	99.3236	-20.8223	2.77052			CLMNKJOF_01969
CLMNKJOF_01970_gR1311f	27.8148	0.051264	0.712463	1	1	CLMNKJOF_01970
CLMNKJOF_01971_gR257f	86.9507	0.065212	0.60287	1	1	CLMNKJOF_01971
CLMNKJOF_01972_gR195f	124.917	-0.26567	0.55601	0.917734	1	CLMNKJOF_01972
CLMNKJOF_01973_gR867f	38.007	0.085022	0.654598	1	1	CLMNKJOF_01973
CLMNKJOF_01974_gR1227f	93.698	0.10307	0.650308	1	1	CLMNKJOF_01974
CLMNKJOF_01975_gR11r	440.663	-0.19351	0.331617	1	1	xylR_2
CLMNKJOF_01976_gR388f	21.947	-0.8792	1.62085	0.32782	1	CLMNKJOF_01976
CLMNKJOF_01977_gR50r	24.0197	-0.04933	0.686682	1	1	cclA
CLMNKJOF_01978_gR1055f	16.0872	6.0316	2.93737	0.005005	0.049222	CLMNKJOF_01978
CLMNKJOF_01979_gR585f	23.8416	0.174962	0.870741	0.994404	1	CLMNKJOF_01979
CLMNKJOF_01980_gR708f	26.815	-0.02363	0.601207	1	1	trpA
CLMNKJOF_01981_gR1203f	4237.53	0.000971	0.154525	1	1	trpB
CLMNKJOF_01982_gR563f	474.49	-0.08632	0.28581	1	1	trpF
CLMNKJOF_01983_gR688f	50.5623	3.37908	2.1042	0.030483	0.212314	trpC
CLMNKJOF_01984_gR883f	3189.53	0.221264	0.219145	1	1	trpD
CLMNKJOF_01985_gR527f	60.3227	1.26975	1.53427	0.193477	0.792832	trpG
CLMNKJOF_01986_gR1266f	109.438	0.02522	0.665709	1	1	trpE
CLMNKJOF_01987_gR933f	34.1422	2.90554	2.60879	0.056098	0.32923	CLMNKJOF_01987
CLMNKJOF_01988_gR248f	101.222	0.486787	1.10127	0.539044	1	CLMNKJOF_01988
CLMNKJOF_01990_gR751f	86.9779	-0.05651	0.529083	1	1	CLMNKJOF_01990
CLMNKJOF_01992_gR818f	14.0281	0.13083	1.23973	1	1	ftsX
CLMNKJOF_01993_gR603f	33.1595	0.463996	1.39794	0.614399	1	ftsE
CLMNKJOF_01994_gR887f	51.4926	7.63563	1.79892	3.54e-05	0.000869	prfB
CLMNKJOF_01996_gR658f	792.034	0.153792	0.299375	1	1	livF
CLMNKJOF_01997_gR731f	510.15	0.048274	0.379521	1	1	livG
CLMNKJOF_01998_gR913f	83.8699	-2.43111	1.08135	0.038664	0.253018	livM
CLMNKJOF_01999_gR859f	1866.48	-0.22608	0.244514	1	1	livH
CLMNKJOF_02000_gR1139f	42.7096	-1.38412	1.92266	0.188473	0.782751	livJ
CLMNKJOF_02001_gR155f	56.9512	0.350493	1.12228	0.713907	1	CLMNKJOF_02001
CLMNKJOF_02002_gR579f	87.4276	-5.88347	1.74212	0.001001	0.01375	clpP
CLMNKJOF_02003_gR598f	86.2304	-0.10253	0.50189	1	1	upp
CLMNKJOF_02004_gR443f	58.1705	-1.13041	1.39142	0.222298	0.859424	comEB
CLMNKJOF_02005_gR491f	24.2495	0.832196	1.56124	0.344678	1	CLMNKJOF_02005
CLMNKJOF_02006_gR55r	196.435	1.65358	0.599354	0.097282	0.489144	CLMNKJOF_02006
CLMNKJOF_02007_gR43r	525.622	0.206965	0.269364	1	1	CLMNKJOF_02007
CLMNKJOF_02008_gR69r	19.9361	0.040439	0.632889	1	1	CLMNKJOF_02008
CLMNKJOF_02009_gR739f	17.6993	-0.181	0.715427	0.991847	1	mta
CLMNKJOF_02010_gR24r	47.2537	0.151187	0.694782	1	1	CLMNKJOF_02010
CLMNKJOF_02011_gR56r	42.3567	-3.74732	2.13685	0.022231	0.16685	CLMNKJOF_02011
CLMNKJOF_02012_gR884f	111.69	0.006529	0.517537			manA
CLMNKJOF_02013_gR282f	37.5106	-0.08638	0.593741	1	1	celA_2
CLMNKJOF_02014_gR18r	25.8429	1.7242	2.42787	0.149964	0.661476	CLMNKJOF_02014
CLMNKJOF_02016_gR70r	400.134	-0.09916	0.616219	1	1	comW
CLMNKJOF_02017_gR28r	40.2463	0.123583	0.792338			purA
CLMNKJOF_02018_gR19r	131.583	1.3261	1.7896	0.193433	0.792832	CLMNKJOF_02018
CLMNKJOF_02019_gR91r	41.7815	-0.00119	0.612082	1	1	CLMNKJOF_02019
CLMNKJOF_02020_gR56r	36.6366	1.20609	1.73229	0.219026	0.852297	CLMNKJOF_02020
CLMNKJOF_02022_gR79r	39.5207	0.017972	0.537435	1	1	CLMNKJOF_02022
CLMNKJOF_02023_gR26r	76.0727	0.612305	1.13093	0.433491	1	radA
CLMNKJOF_02025_gR12r	49.9679	-0.02049	0.634243	1	1	CLMNKJOF_02025
CLMNKJOF_02026_gR35r	23.5207	2.40861	2.52718	0.082781	0.434889	prs1
CLMNKJOF_02027_gR123f	39.7644	0.031571	0.643424	1	1	CLMNKJOF_02027
CLMNKJOF_02028_gR73r	18.3909	-1.69679	2.07823	0.14146	0.634618	CLMNKJOF_02028
CLMNKJOF_02029_gR173f	63.1361	6.49465	2.21598			CLMNKJOF_02029
CLMNKJOF_02030_gR322f	284.245	-0.11388	0.553515	1	1	CLMNKJOF_02030
CLMNKJOF_02031_gR27r	29.3064	5.70707	1.98385	0.00239	0.027943	polA
CLMNKJOF_02032_gR28r	76.7618	-1.19864	1.45474	0.207034	0.82389	CLMNKJOF_02032
CLMNKJOF_02033_gR968f	531.906	1.24564	0.734284	0.234747	0.890247	yeiH
CLMNKJOF_02034_gR75r	680.454	0.301546	0.287131	1	1	araT
CLMNKJOF_02035_gR148r	34.1532	0.312238	0.865067	0.739752	1	recO
CLMNKJOF_02037_gR30r	52.0669	-0.49364	0.9715	0.522914	1	CLMNKJOF_02037
CLMNKJOF_02039_gR1586f	27.7345	-0.04128	0.646715	1	1	phtD_2
CLMNKJOF_02040_gR886f	211.525	-0.04135	0.377611	1	1	lmb
CLMNKJOF_02041_gR1292f	171.245	0.438948	0.982811	0.577918	1	yfnA
CLMNKJOF_02043_gR497f	35.1248	-0.01073	0.650643	1	1	CLMNKJOF_02043
CLMNKJOF_02045_gR354f	3964.87	0.004034	0.194451	1	1	CLMNKJOF_02045
CLMNKJOF_02047_gR1714f	38.7223	-15.4952	3.4179	3.37e-08	1.94e-06	CLMNKJOF_02047
CLMNKJOF_02048_gR470f	17.3552	0.486359	1.35624	0.583239	1	dnaQ
CLMNKJOF_02049_gR470f	973.07	-13.1923	1.39501	1.08e-20	4.82e-18	orfX
CLMNKJOF_02050_gR660f	763.757	-5.18543	1.16451	0.000144	0.002775	mtnN
CLMNKJOF_02051_gR243f	52.6799	0.178147	0.819867	0.989627	1	CLMNKJOF_02051
CLMNKJOF_02052_gR514f	30.7413	0.396469	1.60977	0.709126	1	CLMNKJOF_02052
CLMNKJOF_02053_gR1361f	22.2603	6.68883	3.17594	0.003248	0.035447	glmU
CLMNKJOF_02054_gR81r	43.2823	0.071327	0.709312	1	1	CLMNKJOF_02054
CLMNKJOF_02055_gR63r	374.932	-4.92192	0.863814	3.01e-06	9.58e-05	CLMNKJOF_02055
CLMNKJOF_02056_gR51r	379.613	0.002723	0.301256	1	1	ebsC
CLMNKJOF_02057_gR24r	53.3578	-0.17527	0.681122	1	1	gpmB2
CLMNKJOF_02058_gR17r	253.878	-0.00807	0.370023	1	1	CLMNKJOF_02058
CLMNKJOF_02059_gR54r	532.316	-0.21166	0.274735	1	1	CLMNKJOF_02059
CLMNKJOF_02060_gR939f	418.866	0.026276	0.278185	1	1	CLMNKJOF_02060
CLMNKJOF_02062_gR128f	558.428	-0.05785	0.269063	1	1	CLMNKJOF_02062
CLMNKJOF_02063_gR575f	58.001	-0.37427	0.915005	0.652198	1	CLMNKJOF_02063
CLMNKJOF_02064_gR270f	52.7557	-2.11537	2.34936	0.102349	0.508903	CLMNKJOF_02064
CLMNKJOF_02065_gR292f	62.6898	-1.20331	2.05642			CLMNKJOF_02065
CLMNKJOF_02066_gR276f	63.2522	0.14388	0.675152	1	1	CLMNKJOF_02066
CLMNKJOF_02067_gR514f	119.063	0.057095	0.352944	1	1	CLMNKJOF_02067
CLMNKJOF_02069_gR909f	1163.26	0.190926	0.355177	1	1	CLMNKJOF_02069
CLMNKJOF_02070_gR511f	249.489	0.594091	1.37818	0.481401	1	CLMNKJOF_02070
CLMNKJOF_02071_gR175f	239.368	0.02087	0.565721	1	1	CLMNKJOF_02071
CLMNKJOF_02072_gR1537f	28.7716	-0.72054	1.19904	0.36973	1	CLMNKJOF_02072
CLMNKJOF_02073_gR1221f	49.151	-0.04839	0.825867			CLMNKJOF_02073
CLMNKJOF_02074_gR1315f	293.303	-0.21075	0.541096	1	1	CLMNKJOF_02074
CLMNKJOF_02076_gR31f	63.5975	-1.88976	2.02567	0.115251	0.555729	CLMNKJOF_02076
CLMNKJOF_02077_gR403f	30.4111	0.747242	1.3705	0.368932	1	CLMNKJOF_02077
CLMNKJOF_02078_gR328f	28.088	0.318816	1.20396	0.770728	1	CLMNKJOF_02078
CLMNKJOF_02079_gR137f	439.932	-0.23127	0.387432	1	1	CLMNKJOF_02079
CLMNKJOF_02080_gR159f	44.8116	-0.31308	0.863284	0.738341	1	CLMNKJOF_02080
CLMNKJOF_02081_gR537f	53.3811	0.379389	1.00916	0.655037	1	CLMNKJOF_02081
CLMNKJOF_02082_gR387f	180.953	-0.04875	0.330109	1	1	CLMNKJOF_02082
CLMNKJOF_02083_gR415f	217.031	-0.16861	0.390416	1	1	CLMNKJOF_02083
CLMNKJOF_02084_gR303f	236.618	-1.32724	0.789583	0.199466	0.805969	CLMNKJOF_02084
CLMNKJOF_02085_gR174f	82.3319	0.036534	0.59634	1	1	CLMNKJOF_02085
CLMNKJOF_02087_gR36r	65.4351	0.51033	1.0726	0.512367	1	pcrA
CLMNKJOF_02089_gR675f	462.53	-0.33633	0.519916	0.904467	1	CLMNKJOF_02089
CLMNKJOF_02090_gR536f	465.349	0.078958	0.378664	1	1	rex
CLMNKJOF_02091_gR197f	24.0736	0.039501	0.631525	1	1	CLMNKJOF_02091
CLMNKJOF_02092_gR195f	30.7063	7.93697	1.96461	5.15e-05	0.001214	CLMNKJOF_02092
CLMNKJOF_02093_gR1080f	28.9679	-0.40985	1.75986	0.700059	1	nifS
CLMNKJOF_02094_gR910f	83.8282	-0.08936	0.823375	1	1	prs2
CLMNKJOF_02095_gR499f	28.8476	0.033105	0.605079	1	1	CLMNKJOF_02095
CLMNKJOF_02096_gR11r	177.529	-8.39395	1.49581	9.48e-08	4.71e-06	CLMNKJOF_02096
CLMNKJOF_02097_gR41r	56.2012	-0.20249	0.841186	0.939101	1	ppnK
CLMNKJOF_02098_gR89r	275.894	-6.9114	1.2228	3.54e-07	1.62e-05	rluD3
CLMNKJOF_02099_gR66r	96.4974	-0.08966	0.541987	1	1	eutD
CLMNKJOF_02101_gR232f	860.201	-0.04044	0.221054	1	1	CLMNKJOF_02101
CLMNKJOF_02102_gR119r	113.454	-0.17602	0.718276	1	1	CLMNKJOF_02102
CLMNKJOF_02103_gR10r	55.6403	0.617335	1.6933	0.508534	1	CLMNKJOF_02103
CLMNKJOF_02104_gR163r	43.6114	0.360549	1.11413	0.698209	1	rplU
CLMNKJOF_02105_gR32r	40.216	0.181167	1.0327			CLMNKJOF_02105
CLMNKJOF_02108_gR124r	30.3857	0.064767	1.04086			ykoE
CLMNKJOF_02109_gR35r	247.586	0.031067	0.396614	1	1	ykoD
CLMNKJOF_02111_gR38r	665.109	0.195087	0.277927	1	1	tenA
CLMNKJOF_02112_gR18r	97.8213	-0.05315	0.59832	1	1	thiW
CLMNKJOF_02114_gR41r	57.8755	0.158666	0.53655	1	1	thiE-2
CLMNKJOF_02115_gR774f	32.1787	-0.02432	0.62748	1	1	thiD
CLMNKJOF_02117_gR68r	92.2678	-2.16405	1.63839	0.077484	0.417761	copY
CLMNKJOF_02118_gR26r	23.1106	0.479022	1.4569	0.606712	1	cupA
CLMNKJOF_02119_gR82r	36.4719	0.026146	0.616373	1	1	ctpA
CLMNKJOF_02120_gR87r	20.1361	-0.20515	0.742281	0.936976	1	spxB
CLMNKJOF_02121_gR46r	377.557	0.075294	0.411546	1	1	CLMNKJOF_02121
CLMNKJOF_02122_gR432f	589.755	0.248272	0.326108	1	1	CLMNKJOF_02122
CLMNKJOF_02125_gR880f	15.0918	7.73227	2.06628	0.000133	0.002636	coaA
CLMNKJOF_02126_gR64r	37.8787	0.10151	0.663473	1	1	CLMNKJOF_02126
CLMNKJOF_02127_gR25r	76.3407	0.026048	0.590895	1	1	CLMNKJOF_02127
CLMNKJOF_02128_gR106r	63.8246	-3.4768	2.62276			pdp
CLMNKJOF_02129_gR107r	44.5928	0.584301	1.20265	0.461986	1	deoC
CLMNKJOF_02131_gR36r	91.6467	0.652169	1.58863	0.46713	1	CLMNKJOF_02131
CLMNKJOF_02132_gR44r	144.711	-0.35959	0.855454	0.67057	1	CLMNKJOF_02132
CLMNKJOF_02133_gR37r	31.0084	0.154433	0.732649	1	1	CLMNKJOF_02133
CLMNKJOF_02134_gR20r	64.554	0.158464	0.738	1	1	CLMNKJOF_02134
CLMNKJOF_02137_gR41r	1506.37	-0.02337	0.260191	1	1	CLMNKJOF_02137
CLMNKJOF_02138_gR41r	61.2962	-0.35716	0.872546	0.673734	1	CLMNKJOF_02138
CLMNKJOF_02139_gR55r	46.7355	-3.63492	2.71264	0.032353	0.220195	CLMNKJOF_02139
CLMNKJOF_02140_gR212r	20.4988	0.031289	0.634761	1	1	CLMNKJOF_02140
CLMNKJOF_02141_gR21r	137.904	0.067058	0.410792	1	1	ldcB
CLMNKJOF_02143_gR174r	116.943	0.138035	0.732337	1	1	rplA
CLMNKJOF_02144_gR9r	33.0102	3.16204	2.54958	0.044804	0.285404	CLMNKJOF_02144
CLMNKJOF_02145_gR269f	28.6583	-0.18917	0.741647	0.970965	1	CLMNKJOF_02145
CLMNKJOF_02146_gR30r	1182.84	0.226684	0.409002	1	1	CLMNKJOF_02146
CLMNKJOF_02147_gR64r	38.8698	0.232006	0.490469	1	1	CLMNKJOF_02147
CLMNKJOF_02148_gR34r	37.9599	0.160639	0.69129	1	1	CLMNKJOF_02148
CLMNKJOF_02149_gR160r	50.1286	0.143798	0.538516	1	1	CLMNKJOF_02149
CLMNKJOF_02150_gR85f	35.8506	0.310439	0.962526	0.751838	1	CLMNKJOF_02150
CLMNKJOF_02151_gR64r	75.5798	-0.09886	0.659473	1	1	CLMNKJOF_02151
CLMNKJOF_02152_gR60r	443.493	-0.50996	0.981454	0.508609	1	gap
CLMNKJOF_02153_gR849f	85.7837	0.085604	0.532424	1	1	rluD2
CLMNKJOF_02154_gR125r	215.891	-9.81736	1.22054	2.75e-14	3.07e-12	pbp2a
CLMNKJOF_02155_gR55r	28.1153	6.34895	1.83259	0.000633	0.009208	secE
CLMNKJOF_02156_gR98r	83.8829	-7.74864	1.53304	1.82e-06	6.27e-05	nusG
CLMNKJOF_02157_gR163r	41.5457	0.025304	0.658697	1	1	comX2_2
CLMNKJOF_02158_gR116f	28.6509	-0.02163	0.61972	1	1	CLMNKJOF_02158
CLMNKJOF_02159_gR648f	25.0268	0.074803	0.674209	1	1	CLMNKJOF_02159
CLMNKJOF_02162_gR815f	1056.44	-0.17341	0.284921	1	1	CLMNKJOF_02162
CLMNKJOF_02163_gR29r	20.7725	-0.14663	0.8135	1	1	CLMNKJOF_02163
CLMNKJOF_02164_gR195r	282.956	-0.76168	1.32741	0.35625	1	hlpA
CLMNKJOF_02165_gR1119f	33.0693	-0.75554	1.38979	0.366326	1	xerC_4
CLMNKJOF_02167_gR40r	1135.28	-0.04408	0.247757	1	1	queH_1
CLMNKJOF_02169_gR126r	71.9512	-0.21926	0.976012			COQ5
CLMNKJOF_02170_gR250r	188.089	-0.24668	0.629352	0.886928	1	rggD_2
CLMNKJOF_02171_gR108r	401.846	0.076574	0.432899	1	1	CLMNKJOF_02171
CLMNKJOF_02173_gR519f	35.5224	-1.10527	1.65578	0.242543	0.910173	CLMNKJOF_02173
CLMNKJOF_02174_gR587f	25.1798	-0.08044	0.604406	1	1	recX
CLMNKJOF_02178_gR2863f	14.0846	0.575648	1.53415	0.52347	1	CLMNKJOF_02178
CLMNKJOF_02179_gR42f	15.0598	1.69968	1.94763	0.135812	0.617771	CLMNKJOF_02179
CLMNKJOF_02180_gR1522f	50.8415	0.238521	0.789271	0.867623	1	CLMNKJOF_02180
CLMNKJOF_02182_gR450f	412.513	0.179626	0.639902			phtD_3
CLMNKJOF_02183_gR380f	73.7484	0.200815	0.723107	0.948056	1	CLMNKJOF_02183
CLMNKJOF_02184_gR393f	239.252	-0.15114	0.348515	1	1	pavB_3
